# *Arabidopsis* Topless-related 1 mitigates physiological damage and growth penalties of induced immunity

**DOI:** 10.1101/2021.07.07.451397

**Authors:** Thomas Griebel, Dmitry Lapin, Federica Locci, Barbara Kracher, Jaqueline Bautor, Jingde Qiu, Lorenzo Concia, Moussa Benhamed, Jane E. Parker

**Author notes:** Evotec (München) GmbH, Munich, Germany (Barbara Kracher). Department of Botany and Plant Sciences, University of California-Riverside, Riverside, CA 92521, USA. co-first authors (Thomas Griebel, Dmitry Lapin). Correspondence to Jane E. Parker.

## Abstract

Transcriptional corepressors of the Topless family are important regulators of plant hormone and immunity signaling. The lack of a genome-wide profile of their chromatin associations limits understanding of transcriptional regulation in plant immune responses. Chromatin immunoprecipitation with sequencing (ChIP-seq) was performed on GFP-tagged Topless-related 1 (TPR1) expressed in *Arabidopsis thaliana* lines with and without constitutive immunity dependent on *Enhanced Disease Susceptibility 1* (*EDS1*). RNA-seq profiling of pathogen-infected *tpl/tpr* mutants and assessments of growth and physiological parameters were employed to determine TPL/TPR roles in transcriptional immunity and defense homeostasis. TPR1 bound to promoter regions of ~1,400 genes and ~10% of the detected binding required *EDS1* immunity signaling. A *tpr1 tpl tpr4* (*t3*) mutant displayed mildly enhanced defense-related transcriptional reprogramming upon bacterial infection but not increased bacterial resistance. Bacteria or pep1 phytocytokine-challenged *t3* plants exhibited, respectively, photosystem II dysfunction and exacerbated root growth inhibition. Transgenic expression of *TPR1* restored the *t3* physiological defects. We propose that TPR1 and TPL-family proteins function in *Arabidopsis* to reduce detrimental effects associated with activated transcriptional immunity.

## Supplemental Tables for "*Arabidopsis* Topless-related 1 mitigates physiological damage and growth penalties of induced immunity" (part 1 of 3)

### Sheet: Table S1
Oligonucleotides used in this study
Primer name	Sequence, 5'->3'	Target	Note
TG01	tggcctgtgcgtgaatcagc	MOS10, TPR1	genotyping of mos10 (tpr1 mutation)
TG02	gaaggtgtagccgtgacagc	MOS10, TPR1	genotyping of mos10 (tpr1 mutation)
TG03	gcacaacacctagagaacgc	TPL	genotyping of tlp-8 mutation; SALK097230
TG04	ttgcaggagttgcttactcg	TPL	genotyping of tpl-8 mutation; SALK097230
TG79	TGTTCCACCAAAAGAAAAACG	TPR4	genotyping of tpr4 SALK150008
TG80	TTAATCTCTTTCTCGGGAGCC	TPR4	genotyping of trp4 SALK150008
HC173	gaggaggtgacggatacggaatg	MYC2	genotyping of myc2 (jin1-2)
HC174	gataattgatctgacccgggatc	MYC2	genotyping of myc2 (jin1-2)
HC121	AAGGTGGGTTGTTGAAATCTAATG	MYC3	genotyping of myc3 GK445B11
HC122	TCAATAGTTTTCTCCGACTTTC	MYC3	genotyping of myc3 GK445B11
MYC4_LP	CTCCTTGACAAATTTGATCCG	MYC4	genotyping for myc4 GK491E10
MYC4_RP	CGCTACACACACCATTGTTTG	MYC4	genotyping for myc4 GK491E10

### Sheet: Table S2
GeneID	Symbol	Description	FC.TPR1-Col0	log2FC.TPR1-Col0	FDR.TPR1-Col0	FC.TPR1-TPR1sid2	log2FC.TPR1-TPR1sid2	FDR.TPR1-TPR1sid2	FC.TPR1-TPR1eds1	log2FC.TPR1-TPR1eds1	FDR.TPR1-TPR1eds1	Col0_1	Col0_2	Col0_3	TPR1_1	TPR1_2	TPR1_3	TPR1sid2_1	TPR1sid2_2	TPR1sid2_3	TPR1eds1_1	TPR1eds1_2	TPR1eds1_3	Col0_1	Col0_2	Col0_3	TPR1_1	TPR1_2	TPR1_3	TPR1sid2_1	TPR1sid2_2	TPR1sid2_3	TPR1eds1_1	TPR1eds1_2	TPR1eds1_3
AT1G01010	ANAC001	NAC domain containing protein 1	6.93015	2.79289	4.11363e-05	0.803551	-0.315538	0.246212	0.650857	-0.619588	0.0135457	1.9921	1.35504	1.11053	3.92744	4.5092	4.31242	4.5934	4.6271	4.49456	4.5947	5.28636	4.73394	79	51	53	421	790	497	481	598	667	504	879	561
AT1G01020	ARV1	Arv1-like protein	1.02711	0.0385942	0.795398	0.971128	-0.0422661	0.816237	1.00645	0.00927634	0.952161	3.36922	3.67697	3.63351	3.73357	3.60538	3.45977	3.67919	3.69881	3.56932	3.70079	3.43359	3.65336	206	257	307	368	422	275	255	314	351	271	243	265
AT1G01030	NGA3	AP2/B3-like transcriptional factor family protein	2.16998	1.11768	0.0144527	0.709272	-0.495589	0.178285	1.29406	0.371904	0.305105	0.0367728	-0.473475	0.0969852	1.10287	1.21349	0.657645	1.1898	1.27226	1.93849	0.724509	0.287176	0.940646	20	14	26	59	80	39	45	58	113	34	27	40
AT1G01040	DCL1	dicer-like 1	1.29216	0.369787	0.0239029	1.50193	0.586818	0.00882843	1.3819	0.466654	0.00735739	5.99946	5.99104	5.76834	6.17492	6.34175	6.35492	5.42095	5.88218	5.81021	5.83212	5.91997	5.71909	1278	1280	1350	2001	2815	2049	854	1428	1661	1189	1364	1111
AT1G01046	MIR838A	MIR838a; miRNA	1.6789	0.747514	0.0960982	2.09232	1.0651	0.0611302	2.94588	1.5587	0.00650205	-1.41389	-1.87202	-1.38301	-0.662667	-0.759872	-1.00228	-2.14807	-1.69121	-1.8006	-3.06209	-2.32426	-1.69876	7	5	9	17	20	12	4	7	8	2	4	6
AT1G01050	AtPPa1	pyrophosphorylase 1	1.31754	0.397849	0.00705797	1.39936	0.484769	0.00992811	1.48121	0.566772	0.000840995	5.58386	5.14731	5.28867	5.74575	5.75564	5.71197	5.27727	5.22287	5.25851	5.10684	5.30267	5.10164	958	713	968	1486	1875	1312	773	904	1133	719	889	724
AT1G01060	LHY	Homeodomain-like superfamily protein	2.69079	1.42803	7.27388e-05	2.58724	1.37141	0.000671936	2.54459	1.34744	0.000104678	2.17907	1.82842	1.52894	3.11794	3.28132	3.36229	2.01293	1.73281	1.91284	1.64941	2.2806	1.76067	90	71	71	240	337	257	80	80	111	65	109	71
AT1G01070		nodulin MtN21 /EamA-like transporter family protein	18.3876	4.20066	0.00316996	1.28175	0.35811	0.546973	1.41852	0.504387	0.334358	0.351646	-0.377259	-2.82358	3.05667	3.51375	2.81739	2.89633	2.80704	2.72296	1.79589	3.92998	2.14769	25	15	3	230	396	176	148	169	195	72	343	93
AT1G01080		RNA-binding (RRM/RBD/RNP motifs) family protein	0.461682	-1.11503	7.14678e-05	0.73439	-0.445381	0.0447668	0.538092	-0.894075	0.000286658	6.5337	6.66254	6.91572	5.93384	5.4567	5.36719	6.06517	5.99014	6.04009	6.56836	6.36341	6.50881	1851	2039	2991	1693	1524	1033	1335	1539	1948	1981	1855	1921
AT1G01090	PDH-E1 ALPHA	pyruvate dehydrogenase E1 alpha	0.513741	-0.960888	4.33078e-05	0.642273	-0.638741	0.00357474	0.576177	-0.795415	0.000139447	7.62375	7.65492	7.84163	6.97437	6.64433	6.61449	7.42411	7.39996	7.32398	7.68325	7.43895	7.49732	3941	4057	5683	3483	3472	2453	3425	4090	4744	4291	3910	3812
AT1G01100		60S acidic ribosomal protein family	0.806886	-0.309563	0.189007	0.964007	-0.0528846	0.866782	0.789859	-0.340333	0.152971	6.29255	6.32184	7.04127	6.31625	6.30858	6.09069	6.25991	6.23913	6.37374	6.79931	6.22649	6.70179	1566	1610	3263	2207	2751	1706	1528	1829	2455	2325	1687	2196
AT1G01110	IQD18	IQ-domain 18	0.905672	-0.142939	0.679939	0.782228	-0.354338	0.345515	0.454524	-1.13757	0.00176655	0.74531	1.32676	1.13725	1.44645	0.893803	0.419953	1.22117	1.56177	1.10062	2.19341	1.92367	2.10064	33	50	54	75	64	33	46	71	63	95	85	90
AT1G01120	KCS1	3-ketoacyl-CoA synthase 1	0.723625	-0.466685	0.0516044	1.75034	0.807638	0.013159	1.57261	0.653156	0.0110285	6.13711	6.49072	6.29943	5.88885	5.59897	6.02938	4.86812	5.19225	5.03898	5.48558	4.71649	5.36981	1406	1810	1951	1641	1682	1635	582	885	973	935	592	872
AT1G01130		CONTAINS InterPro DOMAIN/s: CBL-interacting protein kinase (InterPro:IPR020660), Calcium/calmodulin-dependent protein kinase-like (InterPro:IPR020636); BEST Arabidopsis thaliana protein match is: unknown protein (TAIR:AT5G47170.1); Has 176 Blast hit /.../76 proteins in 20 species: Archae - 0; Bacteria - 0; Metazoa - 0; Fungi - 0; Plants - 176; Viruses - 0; Other Eukaryotes - 0 (source: NCBI BLink).	0.435304	-1.19991	0.0120611	0.796868	-0.327587	0.565671	0.963822	-0.0531609	0.920547	-0.928462	-0.122002	-0.139082	-1.26839	-1.72511	-1.73925	-1.61755	-1.07454	-1.13317	-1.29655	-1.58729	-1.69876	10	18	22	11	10	7	6	11	13	8	7	6
AT1G01140	CIPK9	CBL-interacting protein kinase 9	2.56841	1.36087	3.79756e-05	1.97807	0.984095	0.00231092	2.86386	1.51796	2.09702e-05	6.52118	6.4947	6.1252	7.54943	7.73364	7.94667	6.80645	6.75311	6.71719	6.02485	6.54919	6.1071	1835	1815	1729	5189	7388	6177	2232	2612	3115	1359	2110	1454
AT1G01160	GIF2	GRF1-interacting factor 2	1.17435	0.231868	0.125513	1.028	0.0398458	0.83743	1.14397	0.194047	0.196079	4.16102	4.41506	4.13228	4.33088	4.43812	4.63115	4.60534	4.39484	4.29557	4.09778	4.39304	4.31676	357	429	434	557	752	620	485	509	581	357	473	420
AT1G01170		Protein of unknown function (DUF1138)	0.835818	-0.258739	0.0418846	0.69686	-0.521059	0.00526967	0.659173	-0.601271	0.000367321	5.35958	5.61764	5.67683	5.33798	5.34661	5.19386	5.82858	5.90523	5.70486	5.88336	5.98206	5.81694	820	988	1267	1120	1412	916	1133	1451	1544	1232	1424	1189
AT1G01180		S-adenosyl-L-methionine-dependent methyltransferases superfamily protein	1.48689	0.572301	0.042502	0.892742	-0.163684	0.584724	1.42211	0.50803	0.0654751	3.30493	3.49827	3.51627	3.65306	3.96871	4.45058	4.48775	4.16511	3.93371	3.32679	3.86117	3.31847	197	227	283	348	543	547	447	434	452	209	327	210
AT1G01190	CYP78A8	cytochrome P450, family 78, subfamily A, polypeptide 8	0.595688	-0.74737	0.0598818	1.33702	0.419023	0.433578	0.271021	-1.88352	0.000170739	2.16304	1.2979	1.93131	1.77029	0.596821	0.893023	0.948795	0.776937	0.301764	2.97793	3.10201	2.73522	89	49	94	94	52	46	38	41	36	164	193	140
AT1G01200	ATRABA3	RAB GTPase homolog A3	0.193608	-2.36879	0.00391413	0.583349	-0.777569	0.410098	0.18722	-2.41719	0.00341061	-0.191496	-0.377259	0.0969852	-1.70449	-2.9475	-2.83878	-1.85856	-2.42818	-1.03008	0.724509	-0.850328	-0.113802	17	15	26	8	4	3	5	4	14	34	12	19
AT1G01210		DNA-directed RNA polymerase, subunit M, archaeal	0.823106	-0.28085	0.0763958	1.05082	0.0715122	0.726424	0.959251	-0.0600192	0.71721	3.06724	2.75069	2.90434	2.79676	2.45622	2.6622	2.65355	2.55672	2.48263	2.62161	2.68074	2.75561	167	135	185	192	190	158	125	142	165	128	144	142
AT1G01220	FKGP	L-fucokinase/GDP-L-fucose pyrophosphorylase	0.723864	-0.466209	0.000548679	1.00347	0.00500365	0.973471	0.871293	-0.19877	0.0574167	5.39432	5.38021	5.44922	4.92315	5.06931	4.83061	4.82539	4.99529	4.98461	5.11683	5.15237	5.1525	840	838	1082	840	1165	712	565	772	937	724	801	750
AT1G01225		NC domain-containing protein-related	0.674177	-0.568801	0.0503069	0.989149	-0.0157396	0.971415	0.542827	-0.881435	0.00485283	1.75604	1.74536	1.88476	1.75494	1.08225	0.861659	1.15774	1.27226	1.29185	1.89211	2.0372	2.41458	67	67	91	93	73	45	44	58	72	77	92	112
AT1G01230		ORMDL family protein	0.964351	-0.0523702	0.751163	0.931964	-0.101654	0.601508	1.03157	0.0448406	0.787153	4.76004	5.08323	4.72552	4.7636	4.75986	4.88427	5.04066	4.98592	4.69408	4.53931	4.83112	4.89886	541	682	655	752	940	739	656	767	766	485	641	629
AT1G01240		unknown protein; INVOLVED IN: N-terminal protein myristoylation; EXPRESSED IN: 17 plant structures; EXPRESSED DURING: 11 growth stages; BEST Arabidopsis thaliana protein match is: unknown protein (TAIR:AT2G46550.1); Has 95 Blast hits to 78 proteins /.../species: Archae - 0; Bacteria - 2; Metazoa - 11; Fungi - 0; Plants - 80; Viruses - 0; Other Eukaryotes - 2 (source: NCBI BLink).	1.36802	0.452087	0.0299923	0.931051	-0.103068	0.679068	1.17675	0.234811	0.231131	5.34189	5.67627	5.15941	5.67413	5.82619	6.0285	5.96799	5.99014	5.88054	5.43057	5.94928	5.44707	810	1029	885	1414	1969	1634	1248	1539	1744	900	1392	920
AT1G01250		Integrase-type DNA-binding superfamily protein	0.22275	-2.1665	0.000355697	0.6109	-0.710991	0.233084	0.177513	-2.49401	0.000129587	1.7345	2.23079	2.10377	-0.119525	-0.140144	-0.154283	0.354434	0.332635	0.932118	2.01686	2.94461	2.0684	66	94	106	25	31	22	25	30	56	84	173	88
AT1G01260		basic helix-loop-helix (bHLH) DNA-binding superfamily protein	1.32391	0.404803	0.012621	0.989827	-0.0147513	0.940476	1.19633	0.25862	0.0810965	3.87151	4.10941	3.67968	4.33088	4.3512	4.15961	4.16784	4.47738	4.24251	4.07746	4.02349	3.97366	292	347	317	557	708	447	358	539	560	352	366	331
AT1G01290	CNX3	cofactor of nitrate reductase and xanthine dehydrogenase 3	1.17489	0.23253	0.0675713	1.03194	0.0453612	0.765946	1.20574	0.269924	0.0395638	3.31222	3.33743	3.35491	3.63641	3.62573	3.42801	3.62745	3.47068	3.48915	3.3405	3.39151	3.15922	198	203	253	344	428	269	246	268	332	211	236	188
AT1G01300		Eukaryotic aspartyl protease family protein	0.747021	-0.420779	0.00319609	0.880976	-0.182826	0.198809	0.658371	-0.603028	0.000329653	5.96751	5.97745	6.01337	5.78217	5.50417	5.40847	5.66998	5.72439	5.85214	6.19577	6.11268	6.19559	1250	1268	1600	1524	1575	1063	1015	1280	1710	1530	1559	1546
AT1G01320		Tetratricopeptide repeat (TPR)-like superfamily protein	1.10098	0.138792	0.405591	1.48473	0.570199	0.0149476	1.25291	0.325281	0.060221	9.11352	8.87701	8.97564	9.14188	9.13387	9.10692	8.19388	8.6917	8.79103	8.86146	8.73561	8.80956	11069	9465	12473	15649	19501	13806	5840	10014	13116	9711	9606	9467
AT1G01340	ATCNGC10; CNGC10	cyclic nucleotide gated channel 10; cyclic nucleotide gated channel 10	2.82565	1.49858	0.000248239	1.16279	0.21759	0.430882	5.6024	2.48605	5.01145e-05	3.30493	2.77183	2.19561	3.91368	4.23462	4.52254	3.9835	3.89575	4.11616	1.5108	2.0372	1.63422	197	137	113	417	653	575	315	360	513	59	92	65
AT1G01350		Zinc finger (CCCH-type/C3HC4-type RING finger) family protein	1.07689	0.106864	0.381516	1.12997	0.176279	0.22224	1.26544	0.339641	0.0141651	4.10758	4.07156	3.97084	4.13731	4.23241	4.08348	3.8644	4.14841	3.91446	3.9625	3.75611	3.7275	344	338	388	487	652	424	290	429	446	325	304	279
AT1G01360	RCAR1	regulatory component of ABA receptor 1	1.1891	0.249868	0.167054	1.10609	0.145474	0.487668	1.18735	0.247745	0.173587	3.41731	3.57243	3.18605	3.65306	3.56732	3.68254	3.57379	3.44902	3.44956	3.07951	3.73704	3.3116	213	239	225	348	411	321	237	264	323	176	300	209
AT1G01370	HTR12	Histone superfamily protein	0.310331	-1.68812	0.00106729	0.674129	-0.568903	0.285238	0.660271	-0.598869	0.190393	1.21838	0.690912	1.56874	-0.17724	-0.389504	-1.00228	-0.108538	-0.240551	0.451789	0.343905	-0.136632	0.0926493	46	32	73	24	26	12	18	20	40	26	20	22
AT1G01380	ETC1	Homeodomain-like superfamily protein	0.463148	-1.11046	0.129113	0.573436	-0.802296	0.35221	0.333141	-1.58579	0.0308776	-1.62034	-0.939138	-0.0162254	-2.09151	-2.21053	-1.39821	-0.273597	-0.643906	-2.18762	-0.0986131	-0.636203	-0.269921	6	10	24	6	7	9	16	15	6	19	14	17
AT1G01390		UDP-Glycosyltransferase superfamily protein	1.00981	0.014077	0.976832	0.556841	-0.844664	0.0702394	0.500905	-0.99739	0.0159113	2.24146	1.63433	1.38029	1.78548	1.72178	1.72019	3.17786	2.3619	2.35511	2.26704	3.31639	2.59515	94	62	64	95	114	82	180	124	151	100	224	127
AT1G01420	UGT72B3	UDP-glucosyl transferase 72B3	0.895729	-0.158865	0.526828	0.823926	-0.279413	0.322514	0.780583	-0.357375	0.143375	3.03237	3.14022	3.03084	2.41262	3.1138	3.17723	3.43355	3.06368	3.10912	2.97793	3.46292	3.33889	163	177	202	147	300	226	215	202	255	164	248	213
AT1G01430	TBL25	TRICHOME BIREFRINGENCE-LIKE 25	0.786474	-0.346529	0.0315111	0.746762	-0.42128	0.0343951	0.917335	-0.12448	0.414294	5.68975	6.13564	5.94791	5.56615	5.47176	5.69204	6.07056	6.10796	5.81195	5.77144	5.77085	5.56441	1031	1415	1529	1312	1540	1294	1340	1670	1663	1140	1230	998
AT1G01440		Protein of unknown function (DUF3133)	1.13513	0.182855	0.180323	1.05565	0.0781258	0.641919	1.2399	0.310228	0.0338871	4.55113	4.58592	4.27144	4.44765	4.6859	4.81022	4.57834	4.60034	4.53085	4.33195	4.25233	4.42893	468	483	478	604	893	702	476	587	684	420	429	454
AT1G01448		other RNA	0.949408	-0.0748996	0.632907	0.804935	-0.313055	0.0855133	0.776357	-0.365209	0.0225822	3.52157	3.93299	3.56628	3.55012	3.5778	3.65993	3.75079	4.1006	3.85845	4.019	3.98357	3.87459	229	307	293	324	414	316	268	415	429	338	356	309
AT1G01470	LEA14	Late embryogenesis abundant protein	1.12255	0.166781	0.539328	1.25039	0.322374	0.312373	0.831112	-0.266885	0.327737	6.62137	6.25398	6.15574	6.44914	6.58972	6.50139	6.43898	6.04981	6.07158	6.38871	7.38368	6.5727	1967	1536	1766	2420	3343	2268	1730	1604	1991	1749	3763	2008
AT1G01480	ACS2	1-amino-cyclopropane-1-carboxylate synthase 2	37.7042	5.23665	0.000128158	0.424283	-1.2369	0.01318	2.38982	1.2569	0.0265239	-5.32078	-5.33146	-3.30901	0.5479	0.801439	0.331144	1.62452	1.41312	2.29681	-0.429819	-0.44979	-1.15128	0	0	2	40	60	31	61	64	145	15	16	9
AT1G01490		Heavy metal transport/detoxification superfamily protein	1.78368	0.834854	0.00141308	0.792993	-0.33462	0.188302	1.44584	0.531913	0.0187494	5.497	5.83659	5.31816	6.3097	6.34942	6.49374	6.97347	6.75807	6.41086	5.61528	6.10619	5.8398	902	1150	988	2197	2830	2256	2506	2621	2519	1023	1552	1208
AT1G01500		Erythronate-4-phosphate dehydrogenase family protein	0.867727	-0.204686	0.0511146	0.999059	-0.00135885	0.992785	0.858362	-0.220341	0.0382402	4.80722	4.75733	4.71225	4.4619	4.58388	4.61478	4.65786	4.53504	4.48154	4.68073	4.84455	4.79432	559	544	649	610	832	613	503	561	661	535	647	585
AT1G01510	AN	NAD(P)-binding Rossmann-fold superfamily protein	0.746955	-0.420907	0.00199649	0.969886	-0.0441134	0.758568	0.892163	-0.164621	0.143172	5.08755	5.35417	5.24635	4.8492	4.70674	4.87252	4.76016	4.89875	4.89412	4.97244	4.89921	5.04891	679	823	940	798	906	733	540	722	880	655	672	698
AT1G01520		Homeodomain-like superfamily protein	0.89639	-0.157802	0.811288	1.07726	0.107364	0.900532	0.598974	-0.739435	0.210816	-0.462798	-0.0460536	-1.23862	-0.582497	-0.444999	-1.39821	-0.563104	-0.740122	-1.2442	-0.991698	0.809597	0.0270609	14	19	10	18	25	9	13	14	12	10	39	21
AT1G01540		Protein kinase superfamily protein	0.88455	-0.176985	0.0766167	0.908153	-0.138993	0.233786	0.92007	-0.120185	0.218996	6.19048	6.22457	6.20472	6.10249	5.97302	6.01163	6.23708	6.17297	6.09172	6.26748	6.09219	6.08914	1459	1505	1827	1903	2180	1615	1504	1747	2019	1608	1537	1436
AT1G01550	BPS1	Protein of unknown function (DUF793)	1.38281	0.467605	0.00529242	1.07189	0.100158	0.577609	1.46545	0.55134	0.0019709	7.19714	7.23959	6.88057	7.49128	7.61167	7.62431	7.49919	7.46242	7.46412	6.83848	7.21899	7.01786	2932	3042	2919	4984	6789	4940	3608	4271	5228	2389	3357	2734
AT1G01560	ATMPK11	MAP kinase 11	5.84756	2.54783	0.000118151	1.271	0.34596	0.347838	4.15707	2.05557	0.000252806	3.3969	2.10317	1.86891	4.45003	5.13583	5.31024	4.38764	4.58801	4.85593	2.94241	2.59857	3.20442	210	86	90	605	1220	993	417	582	857	160	136	194
AT1G01570		Protein of unknown function (DUF604)	1.08495	0.117633	0.736741	0.625177	-0.677664	0.0639649	0.423905	-1.23819	0.000733679	0.908039	1.2384	0.778456	1.07841	1.54791	0.462388	1.69324	1.65929	1.88673	2.19341	2.37	2.3887	37	47	42	58	101	34	64	76	109	95	116	110
AT1G01580	FRO2	ferric reduction oxidase 2	3.83409	1.93889	0.0372619	0.615505	-0.700157	0.261746	0.356026	-1.48995	0.00787742	0.787745	-0.939138	-0.0162254	1.84467	2.54435	1.04036	2.58288	2.66399	2.51708	2.76064	4.16224	3.15154	34	10	24	99	202	51	119	153	169	141	403	187
AT1G01590	FRO1	ferric reduction oxidase 1	20.2262	4.33815	0.00395616	0.609994	-0.713134	0.366966	0.718298	-0.477346	0.503105	-2.99885	-5.33146	-5.63094	-0.0640297	-0.234781	-0.69194	0.463368	0.551644	0.220464	-1.13609	1.64537	-0.113802	2	0	0	26	29	15	27	35	34	9	70	19
AT1G01600	CYP86A4	cytochrome P450, family 86, subfamily A, polypeptide 4	0.331305	-1.59377	0.00743906	0.993929	-0.00878471	0.992365	1.55895	0.640578	0.348515	-0.035377	0.551187	0.0969852	-0.837754	-1.8695	-1.39821	-2.51064	-1.20579	-0.678607	-1.47712	-2.03475	-2.59185	19	29	26	15	9	9	3	10	18	7	5	3
AT1G01610	ATGPAT4	glycerol-3-phosphate acyltransferase 4	0.770608	-0.375931	0.0184011	0.910531	-0.13522	0.441974	0.815466	-0.294303	0.0536106	5.80657	6.22073	6.22198	5.76216	5.54034	5.8097	5.77806	5.86899	5.87805	6.12031	5.96371	5.91651	1118	1501	1849	1503	1615	1404	1094	1415	1741	1452	1406	1274
AT1G01620	PIP1C	plasma membrane intrinsic protein 1C	0.447805	-1.15906	0.000249523	0.475797	-1.07158	0.00287707	0.418856	-1.25547	0.000156914	7.36813	7.77984	7.64446	6.87538	6.28426	6.15355	7.4046	7.71492	7.40957	7.79169	7.77859	7.5105	3301	4424	4957	3252	2705	1782	3379	5088	5034	4626	4948	3847
AT1G01630		Sec14p-like phosphatidylinositol transfer family protein	0.996635	-0.00486219	0.973677	1.2635	0.337426	0.0453516	1.05615	0.0788114	0.554349	5.82833	6.07315	6.19203	5.92358	5.975	6.17285	5.72572	5.61804	5.71973	6.00991	5.82831	6.00007	1135	1355	1811	1681	2183	1806	1055	1189	1560	1345	1280	1350
AT1G01640		BTB/POZ domain-containing protein	5.43828	2.44315	0.000103904	1.23741	0.30732	0.307021	2.47576	1.30787	0.00136155	-0.797217	-0.202173	-0.876048	1.59175	1.93242	1.86956	1.50219	1.45718	1.52979	0.0422495	1.19232	0.215506	11	17	13	83	132	91	56	66	85	21	51	24
AT1G01650	SPPL4	SIGNAL PEPTIDE PEPTIDASE-LIKE 4	1.22233	0.289628	0.068335	0.96724	-0.048054	0.814604	1.06163	0.0862862	0.584172	5.40288	5.74469	5.47694	5.58472	5.95504	5.9561	5.78988	5.99669	5.8513	5.61528	5.87705	5.74226	845	1079	1103	1329	2153	1554	1103	1546	1709	1023	1324	1129
AT1G01660		RING/U-box superfamily protein	1.83621	0.876735	0.0130115	1.29195	0.369555	0.271431	1.55337	0.635401	0.0473657	0.701589	0.223133	0.0414901	1.26333	1.42947	0.763255	0.564652	0.941056	0.880124	0.593265	0.388459	0.666885	32	23	25	66	93	42	29	46	54	31	29	33
AT1G01670		RING/U-box superfamily protein	2.16502	1.11438	0.00103014	1.37522	0.459665	0.0961313	1.4493	0.53536	0.0327553	1.62174	1.00839	0.812008	2.0346	2.26195	2.43601	1.84188	1.60157	1.88673	1.48635	1.8187	1.80047	61	40	43	113	166	135	71	73	109	58	79	73
AT1G01680	ATPUB54	plant U-box 54	41.5253	5.37592	8.43081e-06	0.867601	-0.204896	0.570884	61.7643	5.9487	1.16259e-05	2.38658	0.599282	0.251708	6.02943	6.30333	6.86042	6.49378	6.54432	6.78988	1.15514	-0.44979	0.709321	104	30	29	1809	2741	2909	1797	2260	3276	46	16	34
AT1G01690	ATPRD3	putative recombination initiation defects 3	1.202	0.265433	0.195873	0.919294	-0.121401	0.597783	1.24665	0.318057	0.130015	1.33743	1.61106	1.88476	1.87339	1.80739	2.03334	1.86192	2.00923	2.12875	1.62721	1.4945	1.61202	50	61	91	101	121	102	72	97	129	64	63	64
AT1G01695		Phosphatidylinositol N-acetyglucosaminlytransferase subunit P-related	1.73609	0.795845	0.12755	0.631131	-0.663989	0.186693	0.877598	-0.188368	0.688085	-1.41389	-2.5241	-1.9305	-0.933969	-1.16323	-1.39821	-0.563104	-0.553709	-0.396208	-0.339621	-1.24626	-1.31174	7	3	6	14	15	9	13	16	22	16	9	8
AT1G01700	ATROPGEF2	RHO guanyl-nucleotide exchange factor 2	0.974985	-0.036548	0.940771	1.50307	0.58791	0.31815	0.527501	-0.922754	0.032982	-0.366583	-0.473475	0.0969852	0.0409399	-0.389504	-0.436683	-1.85856	-0.643906	-0.273351	0.765732	0.287176	0.940646	15	14	26	28	26	18	5	15	24	35	27	40
AT1G01710		Acyl-CoA thioesterase family protein	0.935659	-0.0959453	0.299984	0.947824	-0.0773087	0.48933	0.851691	-0.231598	0.0210568	5.29852	5.21833	5.34563	5.20735	5.18693	5.18121	5.21046	5.35682	5.23929	5.42414	5.49946	5.34647	786	749	1007	1023	1264	908	738	992	1118	896	1019	858
AT1G01720	ATAF1	NAC (No Apical Meristem) domain transcriptional regulator superfamily protein	1.41366	0.499438	0.0768498	0.823679	-0.279847	0.3448	1.30402	0.382962	0.161085	3.10967	3.69368	3.62881	3.72178	4.08592	4.14665	4.32044	4.02943	4.43724	3.15126	4.0889	3.54038	172	260	306	365	589	443	398	395	641	185	383	245
AT1G01725		unknown protein; FUNCTIONS IN: molecular_function unknown; INVOLVED IN: biological_process unknown; LOCATED IN: endomembrane system; EXPRESSED IN: 23 plant structures; EXPRESSED DURING: 14 growth stages; BEST Arabidopsis thaliana protein match is: u /.../ protein (TAIR:AT4G00530.1); Has 20 Blast hits to 20 proteins in 7 species: Archae - 0; Bacteria - 0; Metazoa - 0; Fungi - 0; Plants - 20; Viruses - 0; Other Eukaryotes - 0 (source: NCBI BLink).	1.15454	0.207318	0.281347	0.94419	-0.082851	0.718434	1.25374	0.326243	0.106405	2.76137	3.00393	2.54399	2.87693	3.15637	2.80919	3.06139	3.13999	2.95429	2.50473	2.91096	2.47731	135	161	144	203	309	175	166	213	229	118	169	117
AT1G01730		unknown protein; FUNCTIONS IN: molecular_function unknown; INVOLVED IN: biological_process unknown; LOCATED IN: chloroplast; EXPRESSED IN: 23 plant structures; EXPRESSED DURING: 13 growth stages; Has 42 Blast hits to 42 proteins in 17 species: Archa /.../ Bacteria - 2; Metazoa - 5; Fungi - 1; Plants - 34; Viruses - 0; Other Eukaryotes - 0 (source: NCBI BLink).	1.5744	0.654801	0.00386413	1.16936	0.225717	0.296164	1.71183	0.775541	0.00153478	4.02573	4.09271	3.71558	4.31527	4.70036	4.75581	4.44522	4.52214	4.14674	3.63558	4.01163	3.78815	325	343	325	551	902	676	434	556	524	259	363	291
AT1G01740		Protein kinase protein with tetratricopeptide repeat domain	0.945273	-0.0811977	0.666773	0.679533	-0.557385	0.0162209	0.874729	-0.193093	0.286098	2.45401	2.84347	2.68648	2.6385	2.43332	2.71581	3.30772	3.07078	3.07484	2.57599	2.96114	2.77572	109	144	159	172	187	164	197	203	249	124	175	144
AT1G01760		adenosine deaminases;RNA binding;RNA binding;adenosine deaminases	0.48646	-1.03961	0.00323232	0.683569	-0.548842	0.141852	0.575617	-0.79682	0.0168449	1.52471	1.96316	1.73539	0.837406	0.65076	0.62065	0.659288	1.52084	1.44286	1.6928	1.274	1.54331	57	78	82	49	54	38	31	69	80	67	54	61
AT1G01770		unknown protein; CONTAINS InterPro DOMAIN/s: Protein of unknown function DUF1446 (InterPro:IPR010839); Has 1597 Blast hits to 1509 proteins in 306 species: Archae - 4; Bacteria - 843; Metazoa - 22; Fungi - 131; Plants - 31; Viruses - 0; Other Eukary /.../ 566 (source: NCBI BLink).	0.837545	-0.255762	0.0347119	0.761464	-0.393152	0.0137591	0.844071	-0.244564	0.0424352	4.42237	4.53118	4.68535	4.2318	4.28665	4.36649	4.60534	4.82921	4.62468	4.4971	4.57862	4.53891	428	465	637	520	677	516	485	688	730	471	538	490
AT1G01780		GATA type zinc finger transcription factor family protein	0.981121	-0.0274975	0.861767	0.764386	-0.387626	0.0325302	0.872678	-0.196479	0.180074	2.96924	2.89255	2.99477	3.0504	2.96738	2.74188	3.51806	3.26918	3.20205	3.13562	3.15327	3.08058	156	149	197	229	271	167	228	233	272	183	200	178
AT1G01790	KEA1	K+ efflux antiporter 1	0.376395	-1.40968	2.01199e-06	0.626736	-0.67407	0.000992295	0.420046	-1.25138	3.48903e-06	8.02171	8.07435	8.26265	6.76671	6.58193	6.77356	7.32248	7.46344	7.36475	7.99793	7.90549	7.9776	5193	5426	7609	3016	3325	2739	3192	4274	4880	5337	5403	5318
AT1G01800		NAD(P)-binding Rossmann-fold superfamily protein	1.18773	0.248208	0.0701623	1.15285	0.205204	0.199114	1.29857	0.376922	0.0113779	5.95825	5.92416	5.68478	6.10021	6.10989	6.10415	6.0324	5.90523	5.75534	5.60396	5.91468	5.66487	1242	1222	1274	1900	2397	1722	1305	1451	1599	1015	1359	1070
AT1G01820	PEX11C	peroxin 11c	1.3014	0.380064	0.0192052	0.768733	-0.379446	0.0513117	1.25202	0.324257	0.0397009	5.74733	5.87373	5.69268	6.01339	6.26222	6.1824	6.67176	6.49828	6.41486	5.68812	6.09781	5.69685	1073	1180	1281	1789	2664	1818	2033	2189	2526	1076	1543	1094
AT1G01830		ARM repeat superfamily protein	1.60103	0.678997	0.00359314	1.38491	0.469797	0.0540288	1.5578	0.639512	0.00512432	4.51053	4.44498	4.29239	4.82735	5.12396	5.32469	4.70299	4.54017	4.62665	4.08155	4.73824	4.52709	455	438	485	786	1210	1003	519	563	731	353	601	486
AT1G01840		unknown protein; Has 23 Blast hits to 23 proteins in 9 species: Archae - 0; Bacteria - 0; Metazoa - 0; Fungi - 0; Plants - 23; Viruses - 0; Other Eukaryotes - 0 (source: NCBI BLink).	0.907673	-0.139755	0.78324	0.924141	-0.113815	0.856699	0.501237	-0.996434	0.0307688	-0.676923	-0.939138	0.251708	-0.0640297	-0.625571	-1.00228	-0.188708	-0.643906	-0.461796	0.882771	0.233737	0.215506	12	10	29	26	22	12	17	15	21	38	26	24
AT1G01860	PFC1	Ribosomal RNA adenine dimethylase family protein	0.613134	-0.705727	0.000233106	0.727908	-0.458171	0.0149521	0.540456	-0.887752	5.3025e-05	3.93425	4.18227	4.33341	3.53672	3.37643	3.44926	3.93704	3.95072	3.84834	4.3625	4.25569	4.40008	305	365	499	321	360	273	305	374	426	429	430	445
AT1G01880		5'-3' exonuclease family protein	1.14428	0.194442	0.53193	1.12636	0.171665	0.646582	1.01405	0.0201221	0.950925	0.351646	0.501434	0.251708	0.357797	0.728066	0.543688	0.173862	0.28454	0.619734	0.682074	0.120526	0.829615	25	28	29	35	57	36	22	29	45	33	24	37
AT1G01900	ATSBT1.1	subtilase family protein	0.372634	-1.42417	0.0107872	0.760436	-0.395102	0.564059	0.388176	-1.36522	0.0136982	2.55574	2.33388	3.36624	2.17959	1.2313	0.657645	1.25186	1.75063	2.12875	3.13562	2.1853	2.90914	117	101	255	125	81	39	47	81	129	183	102	158
AT1G01910		P-loop containing nucleoside triphosphate hydrolases superfamily protein	0.994414	-0.0080816	0.933283	0.948527	-0.0762388	0.484117	1.10357	0.142178	0.121488	5.5611	5.54583	5.63527	5.53392	5.55633	5.62708	5.67282	5.62046	5.65352	5.51004	5.33316	5.44864	943	940	1231	1283	1633	1237	1017	1191	1490	951	908	921
AT1G01920		SET domain-containing protein	0.800506	-0.321017	0.0669474	0.918669	-0.122384	0.557693	0.844429	-0.243952	0.158684	3.36922	3.63144	3.79742	3.34504	3.16566	3.379	3.35089	3.44902	3.42255	3.66311	3.25736	3.69091	206	249	344	281	311	260	203	264	317	264	215	272
AT1G01930		zinc finger protein-related	1.12654	0.171896	0.222805	1.09522	0.131224	0.428396	1.26871	0.343367	0.0265675	3.58911	3.79525	3.95215	4.07687	3.82362	3.98867	3.68482	3.91957	3.85845	3.49557	3.70794	3.63697	240	279	383	467	491	397	256	366	429	235	294	262
AT1G01940		Cyclophilin-like peptidyl-prolyl cis-trans isomerase family protein	0.76166	-0.392782	0.00765292	0.940304	-0.0888013	0.58543	1.03457	0.0490359	0.733498	2.79296	2.96775	2.95778	2.52546	2.51557	2.50868	2.58288	2.55672	2.66269	2.41688	2.57728	2.4017	138	157	192	159	198	142	119	142	187	111	134	111
AT1G01950	ARK2	armadillo repeat kinesin 2	0.887337	-0.172447	0.0949859	1.11342	0.155	0.20701	1.02559	0.036452	0.733138	4.3031	4.45481	4.2317	4.17239	4.17144	4.11708	3.94175	4.06189	3.98999	4.04015	4.15507	4.1573	394	441	465	499	625	434	306	404	470	343	401	376
AT1G01960	EDA10	SEC7-like guanine nucleotide exchange family protein	0.894331	-0.161119	0.267159	1.17857	0.237036	0.172599	1.07373	0.102633	0.481669	7.13069	7.14908	7.00546	6.86604	6.98537	6.95447	6.39497	6.89149	6.82038	6.84751	6.80588	6.84308	2800	2857	3183	3231	4398	3105	1678	2875	3346	2404	2521	2422
AT1G01970		Tetratricopeptide repeat (TPR)-like superfamily protein	0.702954	-0.508498	0.00250099	0.838673	-0.253819	0.131898	0.749449	-0.416097	0.00825252	5.30949	5.20867	5.37118	5.01137	4.65324	4.70149	5.07754	5.03216	5.01808	5.3767	5.01262	5.22559	792	744	1025	893	873	651	673	792	959	867	727	789
AT1G01990		unknown protein; Has 32 Blast hits to 32 proteins in 6 species: Archae - 0; Bacteria - 0; Metazoa - 0; Fungi - 0; Plants - 32; Viruses - 0; Other Eukaryotes - 0 (source: NCBI BLink).	1.06092	0.0853134	0.40984	0.915936	-0.126682	0.285462	0.912048	-0.132819	0.191457	3.76933	3.87556	3.92173	3.91368	3.9256	3.99592	4.00619	4.13152	4.06759	4.03173	4.16937	4.02496	272	295	375	417	527	399	320	424	496	341	405	343
AT1G02000	GAE2	UDP-D-glucuronate 4-epimerase 2	0.746528	-0.421732	0.0229207	0.862341	-0.21367	0.297761	0.837162	-0.256421	0.150485	3.1263	2.94001	3.1537	2.57874	2.85699	2.47799	2.88658	2.96032	2.78082	2.94241	3.10201	2.68295	174	154	220	165	251	139	147	188	203	160	193	135
AT1G02010	SEC1A	secretory 1A	0.802715	-0.31704	0.0286786	0.894192	-0.161343	0.317827	0.797066	-0.327228	0.0252046	3.58911	3.56639	3.42163	3.24422	3.24671	3.10541	3.17786	3.52343	3.36697	3.44571	3.65302	3.48649	240	238	265	262	329	215	180	278	305	227	283	236
AT1G02020		nitroreductase family protein	0.755967	-0.403605	0.0028964	0.912611	-0.131928	0.327759	0.831519	-0.266178	0.0285357	4.3104	4.14225	4.47366	3.88929	3.9091	3.93318	4.08502	3.98498	4.05885	4.2362	4.13699	4.1573	396	355	550	410	521	382	338	383	493	393	396	376
AT1G02050	LAP6	Chalcone and stilbene synthase family protein	1.04575	0.0645411	0.800396	0.875261	-0.192215	0.477447	0.924005	-0.114028	0.637451	1.4994	1.99946	2.02012	2.02183	1.87693	1.85371	2.46991	2.02395	1.92572	2.13168	2.17115	1.78071	56	80	100	112	127	90	110	98	112	91	101	72
AT1G02060		Tetratricopeptide repeat (TPR)-like superfamily protein	0.857787	-0.221309	0.268326	1.11103	0.151901	0.548398	1.01509	0.0216141	0.924576	2.06293	2.55729	2.35206	1.91541	2.08715	2.33686	1.80095	2.17668	1.87349	2.0998	2.0372	2.1165	83	118	126	104	147	126	69	109	108	89	92	91
AT1G02080		transcription regulators	1.01506	0.021562	0.899943	1.30725	0.386541	0.0585441	1.23036	0.299078	0.0718192	7.29967	7.32117	7.13746	7.21104	7.24931	7.36422	6.5543	7.10861	7.01789	7.06229	6.95367	6.91283	3148	3219	3488	4104	5281	4125	1874	3342	3837	2790	2793	2542
AT1G02090	FUS5	Proteasome component (PCI) domain protein	0.998098	-0.00274723	0.98129	1.16997	0.226468	0.0895072	1.02461	0.0350806	0.753599	4.71951	4.64725	4.86592	4.69086	4.79022	4.7494	4.54154	4.48271	4.52874	4.82909	4.72619	4.5709	526	504	722	715	960	673	464	541	683	593	596	501
AT1G02100		Leucine carboxyl methyltransferase	1.22663	0.294703	0.0642008	0.956124	-0.0647296	0.740102	1.14947	0.200965	0.192855	4.76004	4.81956	4.4552	4.84014	4.92902	5.13768	5.13012	5.1032	4.871	4.70742	4.9394	4.65201	541	568	543	793	1057	881	698	832	866	545	691	530
AT1G02110		Protein of unknown function (DUF630 and DUF632)	0.255885	-1.96643	4.27912e-05	0.550417	-0.861403	0.0312053	0.352892	-1.5027	0.00027947	4.04336	4.39135	4.54524	2.7741	2.26195	2.06122	2.7427	3.5286	3.32869	3.93113	3.63767	4.04994	329	422	578	189	166	104	133	279	297	318	280	349
AT1G02120	VAD1	GRAM domain family protein	1.30419	0.383152	0.00542396	1.17775	0.236032	0.107801	1.31858	0.398987	0.00435712	6.7848	6.70369	6.49996	6.90437	7.10401	7.13543	6.81676	6.81896	6.7991	6.5574	6.72347	6.66655	2203	2098	2242	3318	4775	3520	2248	2734	3297	1966	2381	2143
AT1G02130	ATRAB1B	RAS 5	1.10382	0.142502	0.190808	1.02888	0.0410767	0.770545	1.21753	0.283961	0.0175561	5.09602	5.14933	5.06342	5.07301	5.30411	5.35879	5.2566	5.21488	5.14192	4.98776	5.0284	4.86641	683	714	828	932	1371	1027	762	899	1045	662	735	615
AT1G02140	MEE63	mago nashi family protein	0.998399	-0.00231206	0.984293	1.14244	0.192117	0.14221	1.02324	0.0331407	0.768801	6.27681	6.23793	6.51468	6.29982	6.28639	6.42767	6.18732	6.16884	6.08169	6.33837	6.28266	6.29646	1549	1519	2265	2182	2709	2155	1453	1742	2005	1689	1754	1658
AT1G02145	ALG12	homolog of asparagine-linked glycosylation 12	0.982981	-0.0247646	0.825444	1.06333	0.0885838	0.48933	0.988405	-0.0168262	0.883159	4.55727	4.46458	4.50989	4.51297	4.38143	4.5694	4.36325	4.43944	4.3869	4.37587	4.49592	4.6356	470	444	564	632	723	594	410	525	619	433	508	524
AT1G02150		Tetratricopeptide repeat (TPR)-like superfamily protein	0.537417	-0.895885	0.000144598	0.770702	-0.375755	0.0566554	0.573994	-0.800893	0.000302675	7.03595	7.10604	7.39714	6.48214	6.16248	6.19739	6.61016	6.59696	6.76993	7.17847	6.87241	7.19442	2622	2773	4176	2476	2486	1837	1948	2344	3231	3024	2640	3090
AT1G02160		Cox19 family protein (CHCH motif)	1.00721	0.0103666	0.951831	0.860312	-0.217068	0.23759	0.980824	-0.0279331	0.870271	4.09918	3.99272	3.98561	3.97789	4.02596	4.10373	4.50378	4.29823	3.99305	3.85678	4.18354	4.14189	342	320	392	436	565	430	452	476	471	302	409	372
AT1G02170	LOL3	metacaspase 1	1.23685	0.306668	0.0246493	1.09632	0.132674	0.378518	1.33744	0.419479	0.00501922	5.07046	4.75998	4.81718	5.02103	5.37693	5.16684	5.05379	5.07521	5.03749	4.72842	4.79006	4.78691	671	545	698	899	1442	899	662	816	972	553	623	582
AT1G02180		ferredoxin-related	0.44536	-1.16696	0.0118687	1.10636	0.145816	0.822706	0.412241	-1.27844	0.00674635	1.44741	1.48872	2.29388	1.26333	0.702755	-0.219871	0.0395605	0.467987	0.770151	1.99969	1.80044	1.87692	54	56	121	66	56	21	20	33	50	83	78	77
AT1G02190		Fatty acid hydroxylase superfamily	11.5396	3.52853	0.00017243	2.7808	1.4755	0.0168575	8.26694	3.04735	0.000278635	-3.73582	-3.74649	-3.30901	-0.0640297	0.0724004	-0.219871	-1.4111	-2.42818	-0.843666	-3.06209	-3.17226	-3.07728	1	1	2	26	36	21	7	4	16	2	2	2
AT1G02205	CER1	Fatty acid hydroxylase superfamily	0.411152	-1.28226	0.119302	0.927592	-0.108437	0.925664	0.690051	-0.535225	0.521648	4.43244	5.63072	6.92245	5.00814	3.90356	4.24413	3.83429	4.36335	5.17736	5.90773	3.503	5.3515	431	997	3005	891	519	474	284	498	1071	1253	255	861
AT1G02220	ANAC003	NAC domain containing protein 3	8.15128	3.02703	0.000104336	1.32379	0.404671	0.213887	4.45165	2.15434	0.000252566	1.24908	0.690912	-0.0763464	3.11193	3.92012	3.75261	3.24043	2.89775	3.43161	1.53485	1.72498	1.07653	47	32	23	239	525	337	188	180	319	60	74	44
AT1G02230	ANAC004	NAC domain containing protein 4	7.34673	2.8771	0.0055917	12.409	3.63332	0.0113255	0.510991	-0.96863	0.0385093	-0.276385	-1.42457	-2.1715	1.30608	1.92149	1.29638	-1.23053	-2.13867	-2.71814	3.15126	1.66569	2.77572	16	7	5	68	131	61	8	5	4	185	71	144
AT1G02260		Divalent ion symporter	1.04175	0.0590058	0.608111	1.00444	0.00638424	0.968753	0.823529	-0.280108	0.0192434	4.3031	4.3178	4.24097	4.24285	4.34712	4.44794	4.42516	4.372	4.23218	4.55996	4.75256	4.55935	394	401	468	524	706	546	428	501	556	492	607	497
AT1G02270		Calcium-binding endonuclease/exonuclease/phosphatase family	1.43918	0.525247	0.00238485	0.97673	-0.0339676	0.856923	1.45426	0.540283	0.002047	5.29301	4.92239	4.98469	5.43627	5.57039	5.76485	5.62232	5.5019	5.75264	5.00077	5.09172	5.0592	783	610	784	1199	1649	1361	982	1097	1596	668	768	703
AT1G02280	TOC33	translocon at the outer envelope membrane of chloroplasts 33	0.45212	-1.14522	0.00310166	0.791113	-0.338045	0.378967	0.557932	-0.84184	0.0167115	5.77659	6.09743	6.53366	5.45657	4.69716	4.80816	5.11351	5.34661	5.51229	6.13906	5.27483	6.07095	1095	1378	2295	1216	900	701	690	985	1351	1471	872	1418
AT1G02290		unknown protein; BEST Arabidopsis thaliana protein match is: unknown protein (TAIR:AT3G45830.1); Has 134 Blast hits to 134 proteins in 37 species: Archae - 0; Bacteria - 0; Metazoa - 54; Fungi - 0; Plants - 78; Viruses - 0; Other Eukaryotes - 2 (sou /.../CBI BLink).	1.09544	0.131508	0.33711	1.03909	0.0553138	0.745388	1.14759	0.198606	0.156741	3.18305	3.18818	2.96525	3.15933	3.27274	3.26974	3.11246	3.29974	3.12596	2.95138	3.20278	2.94509	181	183	193	247	335	241	172	238	258	161	207	162
AT1G02300		Cysteine proteinases superfamily protein	1.70279	0.767898	0.0029527	1.10879	0.148988	0.571989	1.39089	0.476003	0.0355586	5.31312	5.42593	4.92077	5.90197	5.98881	6.06596	5.9875	5.94057	5.57495	5.2517	5.87487	5.4025	794	865	750	1656	2204	1677	1265	1487	1411	795	1322	892
AT1G02305		Cysteine proteinases superfamily protein	1.67749	0.746302	0.00168226	1.06947	0.0968985	0.695322	1.59393	0.67259	0.00329604	6.1514	6.41967	6.06473	6.67998	7.10341	7.09765	6.9332	6.85388	6.79691	6.13808	6.61009	6.116	1420	1723	1658	2840	4773	3429	2437	2801	3292	1470	2201	1463
AT1G02330		CONTAINS InterPro DOMAIN/s: Hepatocellular carcinoma-associated antigen 59 (InterPro:IPR010756); Has 1239 Blast hits to 998 proteins in 204 species: Archae - 4; Bacteria - 71; Metazoa - 421; Fungi - 109; Plants - 87; Viruses - 5; Other Eukaryotes - /.../ource: NCBI BLink).	1.06052	0.0847691	0.480905	1.12211	0.166217	0.240642	1.21286	0.278412	0.030989	4.54186	4.58592	4.52262	4.7069	4.52733	4.67241	4.48452	4.44766	4.47279	4.52438	4.13699	4.41297	465	483	569	723	800	638	446	528	657	480	396	449
AT1G02335	GL22	germin-like protein subfamily 2 member 2 precursor	0.743851	-0.426915	0.103886	0.998679	-0.00190773	0.996002	0.724971	-0.464004	0.0788965	2.46712	2.23079	2.73975	2.2024	2.14467	1.82147	2.06571	1.58181	2.48263	2.58753	2.50017	2.51369	110	94	165	127	153	88	83	72	165	125	127	120
AT1G02340	HFR1	basic helix-loop-helix (bHLH) DNA-binding superfamily protein	4.00754	2.00272	0.0400073	0.672912	-0.57151	0.374101	1.4365	0.522556	0.436745	-2.15085	2.75069	0.812008	2.60465	2.58648	2.26675	3.10407	3.69422	2.50854	1.99969	2.15687	1.76067	4	135	43	168	208	120	171	313	168	83	100	71
AT1G02350		protoporphyrinogen oxidase-related	0.615172	-0.700939	0.0129987	0.965624	-0.0504668	0.890884	0.955607	-0.0655103	0.825308	1.89839	2.55729	2.06255	1.73943	1.35018	1.31965	1.67069	1.75063	1.20997	1.48635	1.51704	1.58948	74	118	103	92	88	62	63	81	68	58	64	63
AT1G02360		Chitinase family protein	1.30737	0.386668	0.203714	2.06636	1.04709	0.0213139	1.91199	0.935072	0.0127807	2.90322	2.48233	3.12061	2.86269	3.30674	3.56088	2.13322	2.08138	2.32626	2.37754	1.66569	2.90914	149	112	215	201	343	295	87	102	148	108	71	158
AT1G02370		Tetratricopeptide repeat (TPR)-like superfamily protein	0.838865	-0.25349	0.159783	1.01188	0.0170348	0.948132	1.1158	0.158074	0.415192	2.40032	2.55729	2.68648	2.48882	2.31303	2.08857	2.36149	2.05295	2.42935	2.17823	2.14244	2.1165	105	118	159	155	172	106	102	100	159	94	99	91
AT1G02380		unknown protein; BEST Arabidopsis thaliana protein match is: unknown protein (TAIR:AT4G01960.1); Has 66 Blast hits to 66 proteins in 11 species: Archae - 0; Bacteria - 0; Metazoa - 0; Fungi - 0; Plants - 66; Viruses - 0; Other Eukaryotes - 0 (source /.../ BLink).	0.437002	-1.19429	0.00368311	0.681581	-0.553043	0.206773	0.619805	-0.690113	0.0709001	1.95535	1.74536	1.48801	1.05354	0.257615	0.284601	1.25186	1.0884	0.932118	1.77586	1.07567	0.790621	77	67	69	57	41	30	47	51	56	71	47	36
AT1G02390	ATGPAT2	glycerol-3-phosphate acyltransferase 2	3.38353	1.75853	0.00656058	0.841472	-0.249013	0.587285	1.20036	0.263466	0.526954	1.15495	1.46296	1.94649	2.76647	3.49912	3.65078	3.48614	3.44356	3.70999	2.14737	3.81188	3.12043	44	55	95	188	392	314	223	263	387	92	316	183
AT1G02400	ATGA2OX4	gibberellin 2-oxidase 6	0.214701	-2.2196	0.0209762	0.388786	-1.36295	0.22357	4.51181	2.17371	0.136856	-1.07285	1.43673	0.844798	-1.39963	-2.65799	-1.12257	-0.0325892	-0.171838	-0.933864	-3.79905	-5.49418	-2.59185	9	54	44	10	5	11	19	21	15	1	0	3
AT1G02410		cytochrome c oxidase assembly protein CtaG / Cox11 family	1.09322	0.128585	0.191495	1.00915	0.013143	0.921761	1.18358	0.243152	0.0233577	4.39861	4.3106	4.44187	4.52207	4.48156	4.53998	4.63766	4.46394	4.41458	4.25442	4.27896	4.27852	421	399	538	636	775	582	496	534	631	398	437	409
AT1G02420		Pentatricopeptide repeat (PPR) superfamily protein	0.858027	-0.220905	0.357921	0.896068	-0.15832	0.586194	0.786704	-0.346107	0.146555	2.11385	2.06942	2.31743	2.37296	1.97533	1.47281	2.18185	2.05295	2.11756	2.22332	2.38233	2.29428	86	84	123	143	136	69	90	100	128	97	117	103
AT1G02440	ATARFD1A	ADP-ribosylation factor D1A	8.07644	3.01372	0.00551915	10.4033	3.37897	0.013201	2.24608	1.16741	0.101624	-3.73582	-3.74649	-2.46101	-0.933969	0.421735	-0.436683	-2.99606	-5.5981	-2.42863	-2.21409	-1.10187	-1.00689	1	1	4	14	46	18	2	0	5	4	10	10
AT1G02450	NIMIN1	NIM1-interacting 1	10.6428	3.41181	0.00151299	13.1214	3.71385	0.0064655	2.38954	1.25673	0.0234462	1.97384	0.283254	-0.421482	3.22764	4.17605	4.47669	-0.363795	0.844841	0.178029	3.07131	1.80044	3.29079	78	24	18	259	627	557	15	43	33	175	78	206
AT1G02460		Pectin lyase-like superfamily protein	0.973177	-0.039226	0.936611	1.44153	0.527597	0.368379	0.977193	-0.033285	0.946977	2.33027	0.690912	1.80369	1.53897	2.03739	1.01208	1.25186	1.0884	0.880124	1.43616	1.274	2.14769	100	32	86	80	142	50	47	51	54	56	54	93
AT1G02470		Polyketide cyclase/dehydrase and lipid transport superfamily protein	20.0407	4.32486	0.000483687	2.11639	1.0816	0.0530816	18.6122	4.21818	0.000543058	-1.62034	-1.87202	-2.46101	1.69187	2.41785	2.8735	1.02186	1.03125	1.56315	-1.29655	-0.636203	-3.81424	6	5	4	89	185	183	40	49	87	8	14	1
AT1G02475		Polyketide cyclase/dehydrase and lipid transport superfamily protein	1.38674	0.471697	0.00807717	1.05428	0.0762576	0.703035	1.19139	0.252644	0.113499	5.66862	5.32765	5.25552	5.77743	5.90251	5.98459	5.98522	5.76548	5.68132	5.62791	5.79986	5.47961	1016	808	946	1519	2076	1585	1263	1317	1519	1032	1255	941
AT1G02500	SAM1	S-adenosylmethionine synthetase 1	1.23034	0.299059	0.0536723	1.09911	0.136331	0.450011	1.13828	0.18686	0.213552	7.6513	7.87906	7.33719	7.82953	7.9774	7.96547	7.78612	7.83587	7.74027	7.79107	7.77421	7.64639	4017	4739	4006	6301	8748	6258	4402	5533	6331	4624	4933	4227
AT1G02520	PGP11	P-glycoprotein 11	3.34	1.73985	0.00100017	1.3579	0.44138	0.248277	1.25711	0.330115	0.311296	-0.797217	-1.63102	-1.54347	0.474836	0.511932	0.186754	-0.188708	-0.10625	0.134307	-0.339621	0.388459	0.155385	11	6	8	38	49	28	17	22	32	16	29	23
AT1G02560	CLPP5	nuclear encoded CLP protease 5	0.813061	-0.298565	0.0142924	0.77488	-0.367955	0.0170769	0.817899	-0.290006	0.0167604	8.05385	8.07329	8.32771	7.77565	7.87949	7.90112	8.20422	8.20411	8.25237	8.16541	8.16347	8.09753	5310	5422	7960	6070	8174	5985	5882	7142	9029	5994	6461	5779
AT1G02610		RING/FYVE/PHD zinc finger superfamily protein	2.9382	1.55493	0.0131972	0.519196	-0.945649	0.0449898	2.62428	1.39192	0.0211104	1.52471	2.34802	0.744104	2.69589	2.99371	3.48572	4.342	4.15511	3.54865	1.12378	2.66063	1.10859	57	102	41	179	276	280	404	431	346	45	142	45
AT1G02620		Ras-related small GTP-binding family protein	1.34799	0.430814	0.632957	0.299246	-1.74059	0.0461424	1.43829	0.524356	0.56264	-2.99885	-2.5241	-1.72404	-1.14809	-2.65799	-1.9457	-0.108538	0.332635	-0.758778	-2.57666	-1.10187	-3.81424	2	3	7	12	5	6	18	30	17	3	10	1
AT1G02640	BXL2	beta-xylosidase 2	0.740018	-0.434367	0.264589	0.402494	-1.31296	0.00906411	0.461044	-1.11702	0.00643457	2.02795	2.79267	2.84885	2.7817	2.0575	1.55354	3.30039	3.7704	3.29433	3.53783	2.9856	3.26968	81	139	178	190	144	73	196	330	290	242	178	203
AT1G02650		Tetratricopeptide repeat (TPR)-like superfamily protein	1.6158	0.692247	0.0793304	0.496792	-1.00929	0.0143646	0.99316	-0.00990185	0.978909	-1.07285	-0.287062	-0.501652	0.0409399	0.149362	0.0262893	1.25186	1.19631	0.880124	-0.174562	0.528184	-0.113802	9	16	17	28	38	25	47	55	54	18	32	19
AT1G02660		alpha/beta-Hydrolases superfamily protein	1.01152	0.0165261	0.954025	0.726389	-0.461186	0.127859	1.93551	0.952712	0.00812434	3.0586	4.04575	3.43784	3.36033	3.44291	3.80713	4.15165	4.02943	3.81757	2.23804	2.93627	2.52561	166	332	268	284	377	350	354	395	417	98	172	121
AT1G02670		P-loop containing nucleoside triphosphate hydrolases superfamily protein	0.513745	-0.960877	0.0790973	1.04533	0.0639609	0.940302	1.48116	0.566728	0.392154	0.0367728	0.858369	0.435154	0.0409399	-1.36254	-0.0314262	-1.07006	-0.643906	-0.16014	-0.629128	-2.03475	-0.541223	20	36	33	28	13	24	9	15	26	13	5	14
AT1G02680	TAF13	TBP-associated factor 13	1.22785	0.296137	0.0611863	1.06723	0.0938771	0.598478	1.2905	0.367934	0.0271753	2.90322	3.15638	2.89654	3.11193	3.32759	3.39004	3.29303	3.20603	3.08061	2.89676	3.06424	2.75561	149	179	184	239	348	262	195	223	250	155	188	142
AT1G02690	IMPA-6	importin alpha isoform 6	0.819189	-0.287731	0.223252	0.764458	-0.38749	0.155852	0.539149	-0.891243	0.00124068	1.52471	2.0864	2.19561	1.60893	1.68348	1.70259	1.88168	2.05295	2.17264	2.52887	2.39456	2.75561	57	85	113	84	111	81	73	100	133	120	118	142
AT1G02720	GATL5	galacturonosyltransferase 5	0.427897	-1.22466	0.000757891	0.810591	-0.302953	0.408206	0.45057	-1.15018	0.00124007	3.4962	3.33032	3.51627	2.6385	1.83094	2.30223	2.04833	2.6259	2.7879	3.55556	3.04109	3.55208	225	202	283	172	123	123	82	149	204	245	185	247
AT1G02730	ATCSLD5	cellulose synthase-like D5	0.250283	-1.99837	0.00211425	0.588699	-0.764397	0.281879	0.218193	-2.19632	0.0010957	3.27541	3.44003	3.9966	1.99595	1.50463	1.27273	1.15774	2.08138	3.43161	3.97134	3.64281	3.76319	193	218	395	110	98	60	44	102	319	327	281	286
AT1G02740		MRG family protein	1.93859	0.955009	0.000189884	1.1921	0.253509	0.16594	1.79314	0.84249	0.000394327	3.01461	2.89255	2.71336	3.67362	3.78796	4.00671	3.65068	3.47604	3.57751	2.87808	3.25736	2.77572	161	149	162	353	479	402	250	269	353	153	215	144
AT1G02750		Drought-responsive family protein	1.50114	0.586063	0.00205551	1.22231	0.289608	0.10158	2.00163	1.00117	0.000115501	3.29761	3.15638	3.00206	3.58526	3.69475	3.92182	3.55545	3.45989	3.33353	2.5408	2.86776	2.7657	196	179	198	332	449	379	234	266	298	121	164	143
AT1G02770		Protein of unknown function (DUF626)	10.5188	3.3949	0.0055738	1.03435	0.0487266	0.956969	2.02837	1.02032	0.167957	-2.51342	-5.33146	-3.30901	-0.933969	-0.051335	0.0262893	-0.79443	-0.843215	0.378726	-1.68358	-0.136632	-2.22928	3	0	2	14	33	25	11	13	38	6	20	4
AT1G02780	emb2386	Ribosomal protein L19e family protein	0.826859	-0.274286	0.105597	1.00698	0.0100328	0.967585	0.890587	-0.167172	0.318854	8.56635	8.73186	9.06391	8.6417	8.51767	8.37857	8.44346	8.45794	8.60723	8.80001	8.47169	8.76672	7575	8559	13260	11064	12722	8333	6943	8516	11547	9306	8000	9190
AT1G02800	ATCEL2	cellulase 2	0.234945	-2.08961	0.0853912	0.203114	-2.29964	0.105997	0.0932125	-3.42333	0.00624559	-1.86135	-0.939138	0.150424	-1.39963	-3.31007	-4.06117	-1.61755	-1.07454	0.52133	1.46147	-0.067919	0.155385	5	10	27	10	3	1	6	11	42	57	21	23
AT1G02816		Protein of unknown function, DUF538	0.963242	-0.05403	0.762699	0.760768	-0.394472	0.0518347	0.908048	-0.139159	0.414085	2.76137	3.03923	2.82439	2.72769	3.01443	2.6622	3.34379	3.29974	3.03972	3.04644	2.88519	2.94509	135	165	175	183	280	158	202	238	243	172	166	162
AT1G02820		Late embryogenesis abundant 3 (LEA3) family protein	2.03088	1.0221	0.00242439	1.67227	0.741807	0.0306798	1.1042	0.143003	0.575944	3.83657	3.39306	3.25476	4.45716	4.83021	4.20405	4.11455	3.62831	3.60179	4.08969	4.72861	4.25364	285	211	236	608	987	461	345	299	359	355	597	402
AT1G02840	SR1	RNA-binding (RRM/RBD/RNP motifs) family protein	0.938421	-0.0916933	0.450728	0.840382	-0.250883	0.0961736	0.951484	-0.0717491	0.56075	6.2266	6.46174	6.26275	6.20417	6.23269	6.2407	6.53415	6.5945	6.29402	6.39036	6.19538	6.306	1496	1774	1902	2042	2610	1893	1848	2340	2323	1751	1651	1669
AT1G02850	BGLU11	beta glucosidase 11	8.56069	3.09773	0.00428454	0.924123	-0.113844	0.855523	1.91161	0.934787	0.103235	0.946007	1.32676	-0.0763464	2.95288	4.39926	3.9294	3.62745	3.72157	4.26549	2.45519	3.91308	2.10064	38	50	23	214	732	381	246	319	569	114	339	90
AT1G02860	NLA	SPX (SYG1/Pho81/XPR1) domain-containing protein	2.0559	1.03977	0.000556512	0.776567	-0.364817	0.0970362	0.951549	-0.0716505	0.710678	2.493	2.96775	2.49319	3.55899	3.7202	3.76537	4.25376	3.98498	3.93052	3.48943	4.05849	3.69619	112	157	139	326	457	340	380	383	451	234	375	273
AT1G02870		FUNCTIONS IN: molecular_function unknown; INVOLVED IN: biological_process unknown; EXPRESSED IN: 23 plant structures; EXPRESSED DURING: 13 growth stages; CONTAINS InterPro DOMAIN/s: Ribosome biogenesis protein Nop16 (InterPro:IPR019002); Has 104 Bla /.../s to 104 proteins in 57 species: Archae - 0; Bacteria - 0; Metazoa - 0; Fungi - 63; Plants - 35; Viruses - 0; Other Eukaryotes - 6 (source: NCBI BLink).	0.897106	-0.15665	0.348929	0.827175	-0.273736	0.157571	0.96956	-0.0445985	0.801221	3.11801	3.21158	3.64751	3.29286	3.11859	3.15799	3.48614	3.52343	3.38573	3.13562	3.18177	3.37887	173	186	310	271	301	223	223	278	309	183	204	219
AT1G02880	TPK1	thiamin pyrophosphokinase1	1.72045	0.782786	0.000196922	1.17366	0.231009	0.151459	1.10144	0.139397	0.301158	3.77988	3.44003	3.79742	4.31527	4.53811	4.52754	4.27633	4.1006	4.31038	4.20657	4.35287	4.40331	274	218	344	551	806	577	386	415	587	385	460	446
AT1G02890		AAA-type ATPase family protein	1.11906	0.162288	0.208097	1.12545	0.170503	0.269272	1.26006	0.333487	0.017651	6.43952	6.48673	6.1976	6.42085	6.54991	6.64417	6.28239	6.48704	6.33685	6.13218	6.33673	6.14817	1734	1805	1818	2373	3252	2504	1552	2172	2393	1464	1821	1496
AT1G02900	RALFL1	rapid alkalinization factor 1	0.828159	-0.272021	0.675291	0.557902	-0.841916	0.222182	0.522161	-0.937433	0.114983	-2.15085	-1.24399	-1.10737	-2.62203	-1.16323	-1.55867	-0.925674	-0.643906	-1.13317	-0.254732	-1.40672	-0.755348	4	8	11	4	15	8	10	15	13	17	8	12
AT1G02910	LPA1	tetratricopeptide repeat (TPR)-containing protein	0.790163	-0.339778	0.00958186	0.834413	-0.261166	0.0738252	0.755686	-0.404141	0.00364754	5.93602	5.97972	6.2498	5.75157	5.64537	5.74242	6.009	5.94057	5.97496	6.17105	5.99014	6.19185	1223	1270	1885	1492	1737	1340	1284	1487	1862	1504	1432	1542
AT1G02920	ATGSTF7	glutathione S-transferase 7	3.59118	1.84446	0.000483625	0.78552	-0.34828	0.479863	9.77618	3.28927	1.5867e-05	6.91254	5.40579	6.42061	7.61253	8.47789	8.18071	8.38169	8.34138	8.59128	4.68073	4.81302	4.90572	2407	853	2122	5421	12376	7265	6652	7855	11420	535	633	632
AT1G02930	ATGSTF6; GSTF6	glutathione S-transferase 6; glutathione S-transferase 6	2.9966	1.58333	0.00205404	0.736929	-0.440403	0.393221	4.71726	2.23795	0.000200787	7.60459	6.02114	7.24577	8.07678	8.92428	8.61353	8.95179	8.7482	9.23521	6.26748	6.16447	6.46614	3889	1307	3760	7479	16864	9807	9876	10414	17845	1608	1616	1865
AT1G02940	ATGSTF5	glutathione S-transferase (class phi) 5	3.8135	1.93111	0.104085	0.307601	-1.70087	0.0669243	2.73528	1.45169	0.187823	-2.51342	-5.33146	-2.82358	-1.88506	-1.07303	-1.9457	0.790533	-0.240551	-0.106701	-2.21409	-1.58729	-5.3992	3	0	3	7	16	6	34	20	27	4	7	0
AT1G02950	ATGSTF4	glutathione S-transferase F4	0.317396	-1.65565	0.00212037	0.490394	-1.02799	0.0747439	0.172039	-2.53919	8.7877e-05	1.91763	1.43673	1.60747	0.683783	-0.051335	-0.69194	0.948795	0.741747	1.31161	2.88745	2.15687	2.58379	75	54	75	44	33	15	38	40	73	154	100	126
AT1G02960		unknown protein; BEST Arabidopsis thaliana protein match is: unknown protein (TAIR:AT1G02965.1); Has 83 Blast hits to 82 proteins in 37 species: Archae - 0; Bacteria - 2; Metazoa - 20; Fungi - 7; Plants - 29; Viruses - 0; Other Eukaryotes - 25 (sour /.../BI BLink).	0.821352	-0.283927	0.0395632	0.934454	-0.0978046	0.541817	0.881104	-0.182615	0.170148	4.53253	4.53118	4.2348	4.17528	4.10537	4.15315	4.35973	4.30728	4.07917	4.23253	4.42914	4.31332	462	465	466	500	597	445	409	479	500	392	485	419
AT1G02970	WEE1	WEE1 kinase homolog	0.208782	-2.25993	0.000330654	0.612767	-0.706591	0.250598	0.317296	-1.6561	0.0034246	1.21838	1.38279	1.83667	-0.119525	-0.907971	-1.25382	-0.188708	-0.0435138	0.0426767	1.24534	0.287176	1.20071	46	52	88	25	18	10	17	23	30	49	27	48
AT1G02990		BEST Arabidopsis thaliana protein match is: CW-type Zinc Finger (TAIR:AT3G62900.1); Has 5847 Blast hits to 4410 proteins in 438 species: Archae - 17; Bacteria - 452; Metazoa - 2463; Fungi - 354; Plants - 306; Viruses - 11; Other Eukaryotes - 2244 (s /.../ NCBI BLink).	1.08958	0.123776	0.431492	1.07585	0.10548	0.584559	1.15621	0.209407	0.187107	4.93779	4.84721	4.63468	4.77125	4.91669	5.09617	4.56006	4.98404	4.90717	4.62581	4.83337	4.69223	612	579	615	756	1048	856	470	766	888	515	642	545
AT1G03000	PEX6	peroxin 6	0.923749	-0.114427	0.245107	1.04256	0.060134	0.625487	1.03811	0.0539575	0.593457	5.21352	5.36985	5.22471	5.18461	5.07795	5.2017	5.00731	5.14421	5.12944	5.18489	5.07092	5.04685	741	832	926	1007	1172	921	641	856	1036	759	757	697
AT1G03010		Phototropic-responsive NPH3 family protein	0.367939	-1.44246	0.0116788	0.593508	-0.752661	0.240206	0.243675	-2.03697	0.00114277	-0.565892	-0.473475	-0.586541	-1.26839	-2.21053	-2.47621	-0.674135	-1.07454	-1.8006	-0.174562	-0.00233069	0.328717	13	14	16	11	7	4	12	11	8	18	22	26
AT1G03020		Thioredoxin superfamily protein	5.02461	2.32901	0.00378507	1.19905	0.261888	0.658368	0.5135	-0.961564	0.0268505	-0.928462	-2.16153	-2.82358	0.0906929	0.728066	0.0262893	-0.188708	0.28454	0.0426767	0.991024	1.87214	0.940646	10	4	3	29	57	25	17	29	30	41	82	40
AT1G03030		P-loop containing nucleoside triphosphate hydrolases superfamily protein	1.36683	0.450831	0.00405471	1.25044	0.322439	0.0485227	1.32895	0.410287	0.00689213	3.32668	3.45971	3.30864	3.70191	3.9256	3.79888	3.49899	3.37056	3.5897	3.55556	3.39151	3.26257	200	221	245	360	527	348	225	250	356	245	236	202
AT1G03040		basic helix-loop-helix (bHLH) DNA-binding superfamily protein	1.64793	0.720659	0.000155025	1.16481	0.22009	0.145846	1.40512	0.490697	0.0018164	4.91882	4.65296	4.61343	5.47893	5.55456	5.30879	5.2452	5.24974	5.18541	5.02431	5.03622	4.80659	604	506	606	1235	1631	992	756	921	1077	679	739	590
AT1G03055		unknown protein; BEST Arabidopsis thaliana protein match is: unknown protein (TAIR:AT1G64680.1); Has 143 Blast hits to 143 proteins in 26 species: Archae - 0; Bacteria - 6; Metazoa - 0; Fungi - 0; Plants - 122; Viruses - 0; Other Eukaryotes - 15 (so /.../NCBI BLink).	0.86997	-0.200963	0.328516	0.89806	-0.155117	0.526372	0.646976	-0.628216	0.00520445	2.42741	1.99946	2.48281	1.94276	2.26195	2.10206	2.27447	2.30276	2.23606	2.74011	2.93627	2.53743	107	80	138	106	166	107	96	119	139	139	172	122
AT1G03060	SPI	Beige/BEACH domain ;WD domain, G-beta repeat protein	1.18677	0.247041	0.292149	1.46924	0.555075	0.0607935	1.29415	0.372006	0.118526	6.4659	6.38922	6.2452	6.5161	6.63809	6.69065	5.48533	6.32782	6.38894	6.22378	6.2282	6.27719	1766	1687	1879	2535	3457	2586	893	1945	2481	1560	1689	1636
AT1G03070		Bax inhibitor-1 family protein	0.599386	-0.738442	0.176948	0.616131	-0.698692	0.274865	0.296832	-1.75228	0.00321383	-1.23332	-1.42457	-1.54347	-2.62203	-2.21053	-1.55867	-0.925674	-2.13867	-1.2442	-0.629128	-0.364901	-0.18975	8	7	8	4	7	8	10	5	12	13	17	18
AT1G03080		kinase interacting (KIP1-like) family protein	1.71401	0.777374	0.000400477	1.15098	0.20286	0.29294	1.00144	0.00208081	0.990614	6.26747	6.23126	6.09059	6.85303	7.12739	6.94889	6.52554	6.90299	6.89882	6.81719	7.19865	6.90486	1539	1512	1688	3202	4853	3093	1837	2898	3533	2354	3310	2528
AT1G03090	MCCA	methylcrotonyl-CoA carboxylase alpha chain, mitochondrial / 3-methylcrotonyl-CoA carboxylase 1 (MCCA)	0.761345	-0.393377	0.103229	0.453652	-1.14034	0.00272746	0.634376	-0.656589	0.0122178	4.40544	5.23745	4.65331	4.37421	4.3573	4.38039	5.53298	5.76658	5.23023	4.93679	5.2582	4.88273	423	759	623	574	711	521	923	1318	1111	639	862	622
AT1G03100		Pentatricopeptide repeat (PPR) superfamily protein	1.1167	0.159243	0.533413	1.35172	0.434802	0.15752	1.15233	0.204551	0.423435	1.08861	1.14428	1.54897	1.30608	1.61729	1.34255	1.25186	0.877631	0.932118	1.38417	0.915207	1.42098	42	44	72	68	106	63	47	44	56	54	42	56
AT1G03110	TRM82	Transducin/WD40 repeat-like superfamily protein	0.545523	-0.874288	0.0064344	0.831153	-0.266814	0.454657	0.753881	-0.407591	0.172215	3.23764	3.2346	3.60986	2.83376	2.10658	2.65307	2.33306	2.88168	2.97922	3.07951	2.52262	3.14383	188	189	302	197	149	157	100	178	233	176	129	186
AT1G03130	PSAD-2	photosystem I subunit D-2	0.490045	-1.02902	6.60793e-06	0.643425	-0.636156	0.000885719	0.527438	-0.922926	1.1232e-05	10.901	10.9094	10.9293	9.99031	9.82662	9.83557	10.5952	10.4684	10.4973	10.8272	10.8672	10.727	38213	38720	48316	28177	31521	22878	30853	34313	42801	37933	42095	35764
AT1G03140		splicing factor Prp18 family protein	0.964673	-0.0518886	0.654225	0.865021	-0.209193	0.125376	1.15941	0.213396	0.0684201	5.051	5.3489	5.16592	5.09755	5.19262	5.11956	5.46419	5.32002	5.25468	4.96582	4.956	4.84754	662	820	889	948	1269	870	880	967	1130	652	699	607
AT1G03150		Acyl-CoA N-acyltransferases (NAT) superfamily protein	0.98968	-0.0149653	0.930686	0.733758	-0.446623	0.0298019	0.970818	-0.0427268	0.799023	4.09073	4.30336	4.42027	4.24285	4.21908	4.32684	4.94997	4.78019	4.41686	4.2362	4.33395	4.34058	340	397	530	524	646	502	616	665	632	393	454	427
AT1G03160	FZL	FZO-like	0.726212	-0.461538	0.000420837	0.894684	-0.16055	0.160487	0.761812	-0.392494	0.00123448	6.5492	6.5848	6.67826	6.24388	6.07887	6.1008	6.31546	6.25169	6.34046	6.50282	6.59162	6.50881	1871	1932	2537	2099	2346	1718	1588	1845	2399	1893	2173	1921
AT1G03180		unknown protein; Has 36 Blast hits to 36 proteins in 15 species: Archae - 0; Bacteria - 0; Metazoa - 3; Fungi - 0; Plants - 33; Viruses - 0; Other Eukaryotes - 0 (source: NCBI BLink).	0.921431	-0.118053	0.662827	1.02153	0.0307348	0.93338	1.00955	0.013719	0.962984	0.656501	0.734633	1.05557	0.777905	0.728066	0.62065	0.612746	0.776937	0.651098	0.682074	0.388459	1.04374	31	33	51	47	57	38	30	41	46	33	29	43
AT1G03190	ATXPD	RAD3-like DNA-binding helicase protein	1.01639	0.0234605	0.857838	1.02908	0.0413619	0.794058	0.994455	-0.00802184	0.952631	3.18305	3.2346	3.32617	3.14174	3.33172	3.35104	3.16179	3.359	3.18072	3.25623	3.30348	3.29079	181	189	248	244	349	255	178	248	268	199	222	206
AT1G03200		unknown protein; BEST Arabidopsis thaliana protein match is: unknown protein (TAIR:AT1G03240.1); Has 2 Blast hits to 2 proteins in 1 species: Archae - 0; Bacteria - 0; Metazoa - 0; Fungi - 0; Plants - 2; Viruses - 0; Other Eukaryotes - 0 (source: NC /.../nk).	3.53394	1.82128	4.65017e-05	1.77561	0.828316	0.00721568	2.40554	1.26636	0.00021412	0.701589	0.777069	0.346345	2.2579	2.4936	2.47799	1.42348	1.76822	1.54657	1.38417	1.30023	0.750543	32	34	31	132	195	139	53	82	86	54	55	35
AT1G03210		Phenazine biosynthesis PhzC/PhzF protein	1.99058	0.99319	0.000792645	1.52745	0.611128	0.030282	1.82614	0.868798	0.00178724	4.26606	3.70472	3.42706	4.58634	4.87764	4.86265	4.36325	4.10753	4.05005	3.64112	4.01954	4.05407	384	262	266	665	1020	728	410	417	490	260	365	350
AT1G03220		Eukaryotic aspartyl protease family protein	0.564893	-0.82395	0.0140991	0.301023	-1.73205	0.00135054	0.429737	-1.21847	0.00147286	4.84287	5.02279	5.88131	4.03301	4.62825	4.62182	5.95988	6.11657	6.41942	5.71072	5.4476	5.78381	573	654	1460	453	858	616	1241	1680	2534	1093	983	1162
AT1G03230		Eukaryotic aspartyl protease family protein	0.774059	-0.369484	0.00656014	0.51518	-0.95685	0.000151714	0.802206	-0.317955	0.0151672	4.03016	4.20964	4.23789	3.82092	3.7265	3.83969	4.60534	4.74508	4.8859	4.09778	4.10759	4.12632	326	372	467	391	459	358	485	649	875	357	388	368
AT1G03250		unknown protein; Has 89 Blast hits to 89 proteins in 31 species: Archae - 0; Bacteria - 0; Metazoa - 31; Fungi - 0; Plants - 48; Viruses - 0; Other Eukaryotes - 10 (source: NCBI BLink).	0.988216	-0.0171013	0.887587	1.12177	0.165779	0.227843	1.00052	0.000755123	0.994939	4.64645	4.50932	4.4552	4.43084	4.49083	4.63579	4.41841	4.37488	4.27307	4.53336	4.63123	4.38379	500	458	543	597	780	622	426	502	572	483	558	440
AT1G03260		SNARE associated Golgi protein family	0.713801	-0.486407	0.00358575	0.853519	-0.228505	0.178488	0.749362	-0.416265	0.00930573	3.01461	3.10734	3.37749	2.63011	2.69315	2.75901	2.99035	2.94493	2.85003	3.09576	3.10201	3.12827	161	173	257	171	224	169	158	186	213	178	193	184
AT1G03270		CBS domain-containing protein with a domain of unknown function (DUF21)	0.469892	-1.0896	0.00695317	0.517542	-0.950253	0.0370405	0.320739	-1.64053	0.000365826	1.62174	2.19993	2.49319	1.7079	0.702755	0.763255	2.04833	1.81975	2.09493	2.83999	2.52262	2.69355	61	92	139	90	56	42	82	85	126	149	129	136
AT1G03280		Transcription factor TFIIE, alpha subunit	1.42616	0.512134	0.00171874	1.09907	0.136282	0.38116	1.576	0.656267	0.000360766	5.08755	5.09166	4.79008	5.37985	5.49958	5.61889	5.45597	5.41243	5.22242	4.77963	4.9394	4.80903	679	686	685	1153	1570	1230	875	1031	1105	573	691	591
AT1G03290		unknown protein; BEST Arabidopsis thaliana protein match is: unknown protein (TAIR:AT4G02880.2); Has 13587 Blast hits to 10183 proteins in 1114 species: Archae - 257; Bacteria - 2402; Metazoa - 5637; Fungi - 960; Plants - 675; Viruses - 54; Other Eu /.../es - 3602 (source: NCBI BLink).	2.50585	1.3253	0.000158196	1.60803	0.685297	0.0279121	1.80083	0.848661	0.00276455	5.50179	4.92239	4.72991	6.05393	6.50851	6.55874	5.81708	5.59973	5.64576	5.31729	5.69873	5.55717	905	610	657	1840	3160	2360	1124	1174	1482	832	1170	993
AT1G03300	ATDUF1	DOMAIN OF UNKNOWN FUNCTION 724 1	0.832699	-0.264133	0.254438	1.24655	0.317939	0.284061	0.935238	-0.0965947	0.696591	2.56796	2.69645	2.10377	2.22486	2.31303	1.91611	1.73729	2.05295	1.76299	2.56435	2.12787	2.1165	118	130	106	129	172	94	66	100	100	123	98	91
AT1G03310	ATISA2	debranching enzyme 1	0.804389	-0.314034	0.0219049	1.04395	0.062053	0.699553	0.673123	-0.571058	0.000738636	6.64176	6.54314	6.67598	6.39757	6.35196	6.17125	6.12754	6.24071	6.36962	6.77617	7.06017	6.79586	1995	1877	2533	2335	2835	1804	1394	1831	2448	2288	3007	2344
AT1G03330		Small nuclear ribonucleoprotein family protein	1.13817	0.18671	0.07144	1.12744	0.173049	0.148648	1.23516	0.304703	0.00852094	4.22804	4.10526	4.11893	4.37923	4.27811	4.35527	4.28378	4.06546	4.15223	4.04434	4.05849	3.99097	374	346	430	576	673	512	388	405	526	344	375	335
AT1G03340		unknown protein; BEST Arabidopsis thaliana protein match is: unknown protein (TAIR:AT4G02920.1); Has 44 Blast hits to 41 proteins in 13 species: Archae - 0; Bacteria - 1; Metazoa - 0; Fungi - 0; Plants - 43; Viruses - 0; Other Eukaryotes - 0 (source /.../ BLink).	2.2439	1.16601	0.000870538	1.26219	0.335933	0.20151	1.26954	0.344308	0.137213	1.93661	1.53891	1.28793	2.62168	2.891	2.65307	2.55853	2.16345	2.48263	2.58753	2.58797	1.9845	76	58	60	170	257	157	117	108	165	125	135	83
AT1G03350		BSD domain-containing protein	1.15062	0.202416	0.0422133	1.18687	0.24716	0.0433541	1.26534	0.339525	0.00309254	5.09813	5.08111	5.04237	5.28553	5.23186	5.31024	4.96625	5.13745	4.98153	4.8651	5.03036	4.91254	684	681	816	1080	1304	993	623	852	935	608	736	635
AT1G03360	ATRRP4	ribosomal RNA processing 4	0.80576	-0.311577	0.211739	1.2612	0.334795	0.297761	1.18914	0.249915	0.3634	2.91284	2.55729	3.16673	2.7039	2.55146	2.49852	2.13322	2.03852	2.50854	2.51685	1.83673	2.68295	150	118	222	180	203	141	87	99	168	119	80	135
AT1G03365		RING/U-box superfamily protein	0.945516	-0.0808256	0.439931	1.08933	0.123446	0.322081	1.1389	0.187639	0.0864661	4.43578	4.63577	4.49448	4.47601	4.49637	4.34397	4.29119	4.372	4.28811	4.14542	4.31156	4.2995	432	500	558	616	783	508	390	501	578	369	447	415
AT1G03370		C2 calcium/lipid-binding and GRAM domain containing protein	1.51388	0.598246	0.00372024	1.21448	0.280341	0.180137	1.27822	0.354141	0.0508593	5.79491	5.50854	5.32253	5.90545	6.17633	6.3365	5.66714	5.95409	5.96252	5.74462	5.71344	5.89943	1109	916	991	1660	2510	2023	1013	1501	1846	1119	1182	1259
AT1G03380	ATATG18G	homolog of yeast autophagy 18 (ATG18) G	1.36624	0.450214	0.0596186	0.988882	-0.0161302	0.962433	1.40462	0.490182	0.043489	5.50179	5.81766	5.27671	5.73797	6.03518	6.17205	5.91623	6.1071	5.97186	5.26973	5.93261	5.27234	905	1135	960	1478	2276	1805	1204	1669	1858	805	1376	815
AT1G03400		2-oxoglutarate (2OG) and Fe(II)-dependent oxygenase superfamily protein	1.44019	0.52626	0.0163505	1.41231	0.498062	0.0514093	1.30951	0.389024	0.0606328	5.64861	5.11459	4.95872	5.52603	5.91978	5.85321	5.32677	5.28071	5.19475	5.22424	5.53165	5.37146	1002	697	770	1276	2101	1447	800	941	1084	780	1042	873
AT1G03410	2A6	2-oxoglutarate (2OG) and Fe(II)-dependent oxygenase superfamily protein	0.995406	-0.00664352	0.973899	0.81113	-0.301996	0.14592	0.73043	-0.453183	0.0165325	3.81108	3.68256	3.42706	3.41017	3.82948	3.60416	4.02408	4.09364	3.69126	4.01045	4.12604	4.09064	280	258	266	294	493	304	324	413	382	336	393	359
AT1G03420	Sadhu4-2	transposable element gene	0.448576	-1.15658	2.67978e-05	0.781583	-0.355529	0.0759937	0.468231	-1.09471	3.92169e-05	4.36747	4.63577	4.47104	3.5232	3.14232	3.36788	3.65642	3.80917	3.60979	4.24716	4.49023	4.5477	412	500	549	318	306	258	251	339	361	396	506	493
AT1G03430	AHP5	histidine-containing phosphotransfer factor 5	1.70317	0.768225	0.00099511	1.22412	0.291743	0.166862	1.20353	0.267269	0.134119	4.5542	4.41506	4.32471	5.03539	5.15462	5.40031	5.09458	4.76931	4.85929	4.62861	5.17204	4.98342	469	429	496	908	1236	1057	681	660	859	516	812	667
AT1G03440		Leucine-rich repeat (LRR) family protein	0.752006	-0.411184	0.0322315	0.819316	-0.287509	0.182781	0.626765	-0.674004	0.00202756	3.84664	3.88043	4.09869	3.79489	3.54613	3.25171	3.8444	3.82606	3.80717	4.47862	4.08513	4.0745	287	296	424	384	405	238	286	343	414	465	382	355
AT1G03457		RNA-binding (RRM/RBD/RNP motifs) family protein	0.505744	-0.98352	0.0465904	0.560257	-0.83584	0.142295	0.675296	-0.566407	0.256708	0.828968	1.61106	1.88476	0.866261	0.291967	0.331144	0.871833	1.58181	1.42482	1.4104	0.233737	1.56658	35	61	91	50	42	31	36	72	79	55	26	62
AT1G03470		Kinase interacting (KIP1-like) family protein	1.29677	0.374919	0.20651	0.804521	-0.313799	0.304308	0.815715	-0.293863	0.269187	0.407141	1.17634	0.812008	1.21928	1.10174	1.22423	1.36851	1.54145	1.52979	1.89211	1.326	1.20071	26	45	43	64	74	58	51	70	85	77	56	48
AT1G03475	LIN2	Coproporphyrinogen III oxidase	0.713846	-0.486315	0.00229626	1.17748	0.235705	0.132918	0.829465	-0.269746	0.0476498	8.06009	7.92726	8.18094	7.72953	7.50245	7.47491	7.23396	7.30521	7.46688	7.90124	7.73117	7.88316	5333	4900	7190	5879	6294	4454	3002	3830	5238	4991	4788	4981
AT1G03495		HXXXD-type acyl-transferase family protein	2.62226	1.39081	0.0651901	0.518776	-0.946816	0.143312	0.107786	-3.21376	4.15956e-05	-2.99885	-3.00953	-2.82358	-1.39963	-1.16323	-2.1867	-0.108538	-0.643906	-0.933864	1.30249	1.62476	2.0684	2	2	3	10	15	5	18	15	15	51	69	88
AT1G03510		Tetratricopeptide repeat (TPR)-like superfamily protein	1.27215	0.347269	0.390631	1.38867	0.473702	0.322044	1.2353	0.304856	0.452203	-0.462798	-0.202173	-0.0763464	-0.119525	0.452431	-0.0915472	-0.273597	-1.07454	0.178029	-0.254732	-0.067919	-0.269921	14	17	23	25	47	23	16	11	33	17	21	17
AT1G03520		Core-2/I-branching beta-1,6-N-acetylglucosaminyltransferase family protein	0.894557	-0.160754	0.159532	0.828622	-0.271213	0.0531082	1.09623	0.132553	0.266853	3.54031	3.59039	3.35491	3.35525	3.33996	3.28164	3.60385	3.59911	3.59374	3.13562	3.28389	3.15922	232	242	253	283	351	243	242	293	357	183	219	188
AT1G03530	ATNAF1	nuclear assembly factor 1	0.995423	-0.00661843	0.967053	1.27004	0.344874	0.0662961	1.22514	0.292944	0.0623715	3.72088	3.57844	3.8985	3.77601	3.74211	3.67804	3.10407	3.39908	3.59374	3.44571	3.39151	3.48649	263	240	369	379	464	320	171	255	357	227	236	236
AT1G03540		Pentatricopeptide repeat (PPR-like) superfamily protein	0.881566	-0.181859	0.602325	0.822097	-0.282619	0.473217	0.766628	-0.383401	0.247259	0.23381	0.599282	1.11053	0.866261	0.421735	0.186754	0.514899	0.877631	0.880124	1.02538	0.98155	0.623164	23	30	53	50	46	28	28	44	54	42	44	32
AT1G03545		Potential natural antisense gene, locus overlaps with AT1G03550	1.32683	0.407985	0.253647	0.982895	-0.0248911	0.958157	1.35516	0.438463	0.223864	-0.366583	-0.0460536	0.299802	0.138787	0.540787	0.462388	-0.0325892	0.668684	0.52133	0.170574	0.120526	-0.445008	15	19	30	30	50	34	19	38	42	23	24	15
AT1G03550		Secretory carrier membrane protein (SCAMP) family protein	3.13105	1.64665	0.000269621	1.7653	0.81991	0.0238412	2.57883	1.36672	0.000701303	3.03237	3.20382	2.22081	4.2456	4.57345	4.46108	3.76682	3.80064	3.31406	2.76064	3.60648	2.78567	163	185	115	525	826	551	271	337	294	141	274	145
AT1G03560		Pentatricopeptide repeat (PPR-like) superfamily protein	0.83128	-0.266594	0.0520088	0.920054	-0.120209	0.445838	0.731008	-0.452041	0.00332604	3.1263	2.97688	3.03795	2.67157	2.81035	2.85769	2.93467	2.89775	2.87681	3.38086	3.16045	3.15922	174	158	203	176	243	181	152	180	217	217	201	188
AT1G03590		Protein phosphatase 2C family protein	2.10987	1.07716	8.45302e-05	0.949446	-0.0748424	0.707654	1.41445	0.500241	0.00734258	3.55266	4.0239	3.60508	4.77125	4.67618	4.95471	4.88045	5.07344	4.67323	4.39242	4.23544	4.27145	234	327	301	756	887	776	587	815	755	438	424	407
AT1G03600	PSB27	photosystem II family protein	0.470659	-1.08725	2.08471e-05	0.735643	-0.442922	0.0188534	0.518949	-0.946334	4.73802e-05	9.212	9.3257	9.34702	8.451	8.086	8.0855	8.73839	8.56547	8.64703	9.25289	9.04975	9.15904	11851	12918	16135	9694	9432	6801	8518	9175	11870	12738	11943	12062
AT1G03610		Protein of unknown function (DUF789)	1.16945	0.225835	0.247097	0.717207	-0.479539	0.051619	1.26025	0.333711	0.0967196	4.64067	5.29517	4.68081	5.09603	5.06062	5.12947	5.62526	5.70168	5.39561	4.64803	4.98054	4.65201	498	790	635	947	1158	876	984	1260	1246	523	711	530
AT1G03620		ELMO/CED-12 family protein	3.53394	1.82128	0.0216632	0.797715	-0.326056	0.595473	1.14631	0.196992	0.733358	-1.62034	-1.24399	-1.23862	1.07841	0.752941	-0.601742	1.15774	1.24739	0.134307	0.28841	0.528184	-0.0416518	6	8	10	58	58	16	44	57	32	25	32	20
AT1G03630	POR C	protochlorophyllide oxidoreductase C	0.566506	-0.819837	0.000172259	0.996556	-0.00497735	0.981243	0.644897	-0.63286	0.000958713	8.26101	8.08943	8.55107	7.62075	7.40479	7.41236	7.47337	7.36244	7.6211	8.14798	8.0677	8.12129	6130	5483	9293	5452	5882	4265	3544	3985	5829	5922	6046	5875
AT1G03650		Acyl-CoA N-acyltransferases (NAT) superfamily protein	1.77442	0.827348	0.0118844	0.85704	-0.222565	0.437108	1.53158	0.615025	0.0400918	0.74531	0.283254	0.597883	1.3476	1.39828	1.36509	1.22117	1.56177	1.88673	0.844803	0.98155	0.433686	33	24	37	70	91	64	46	71	109	37	44	28
AT1G03660		Ankyrin-repeat containing protein	10.2955	3.36394	0.000757891	0.631001	-0.664285	0.154446	14.2387	3.83174	0.000594256	-2.15085	-3.00953	-4.04597	-0.237361	0.569076	0.376232	0.948795	0.909692	0.906355	-5.38402	-2.32426	-3.07728	4	2	1	23	51	32	38	45	55	0	4	2
AT1G03680	ATHM1	thioredoxin M-type 1	0.643172	-0.636723	0.000112881	0.776369	-0.365186	0.0150002	0.687993	-0.539533	0.000330719	8.35837	8.33488	8.37267	7.76635	7.64298	7.7447	8.2208	8.05776	7.96885	8.25883	8.3227	8.1929	6558	6500	8212	6031	6938	5370	5950	6453	7418	6395	7215	6174
AT1G03687		DTW domain-containing protein	0.530091	-0.915687	0.00156471	0.952209	-0.0706494	0.833337	0.658423	-0.602913	0.0206141	3.50894	3.20382	3.69774	2.84105	2.6408	2.16765	2.58288	2.82396	2.51708	3.42012	2.92788	3.17444	227	185	321	198	216	112	119	171	169	223	171	190
AT1G03730		unknown protein; BEST Arabidopsis thaliana protein match is: unknown protein (TAIR:AT4G03600.1); Has 50 Blast hits to 50 proteins in 10 species: Archae - 0; Bacteria - 0; Metazoa - 0; Fungi - 0; Plants - 50; Viruses - 0; Other Eukaryotes - 0 (source /.../ BLink).	1.2394	0.309642	0.097296	0.759072	-0.397691	0.05152	1.54941	0.631718	0.00556492	2.42741	2.74001	2.48281	2.57874	2.87976	3.12535	3.33664	3.19306	3.2438	2.23804	2.25401	2.17823	107	134	138	165	255	218	201	221	280	98	107	95
AT1G03740		Protein kinase superfamily protein	1.3341	0.415866	0.0730739	0.736062	-0.4421	0.115142	1.27803	0.353922	0.123262	5.67428	5.62201	5.20275	5.63379	6.01925	6.09322	6.27213	6.46428	6.33685	5.20564	5.9242	5.55281	1020	991	912	1375	2251	1709	1541	2138	2393	770	1368	990
AT1G03750	CHR9	switch 2	1.2208	0.287823	0.0442149	1.04495	0.0634374	0.6963	1.64838	0.721045	0.000421987	2.78251	2.93064	2.94271	2.99921	3.25544	3.26974	3.09564	3.13999	3.10346	2.55262	2.34502	2.47731	137	153	190	221	331	241	170	213	254	122	114	117
AT1G03760		Prefoldin chaperone subunit family protein	1.25309	0.325485	0.0512585	1.19302	0.254621	0.167572	1.33306	0.414744	0.0193826	2.37271	2.44333	2.64984	2.78925	2.79846	2.8969	2.44356	2.49465	2.72296	2.36418	2.26737	2.60642	103	109	155	191	241	186	108	136	195	107	108	128
AT1G03770	ATRING1B; RING1B	RING 1B; RING 1B	1.70342	0.768438	0.0181714	1.166	0.221573	0.483344	1.49377	0.578954	0.0550913	1.47364	1.74536	0.672845	2.04725	1.95404	2.10206	1.71543	1.94879	1.74856	1.83515	1.13517	1.39521	55	67	39	114	134	107	65	93	99	74	49	55
AT1G03780	TPX2	targeting protein for XKLP2	0.222304	-2.16939	0.0022958	0.585281	-0.7728	0.324982	0.232394	-2.10536	0.00285538	1.36572	0.818291	2.07642	-0.747556	-0.444999	-1.00228	-0.0325892	-0.843215	0.906355	1.30249	1.22006	1.67761	51	35	104	16	25	12	19	13	55	51	52	67
AT1G03820		unknown protein; FUNCTIONS IN: molecular_function unknown; INVOLVED IN: biological_process unknown; LOCATED IN: endomembrane system; EXPRESSED IN: 21 plant structures; EXPRESSED DURING: 13 growth stages; Has 1345 Blast hits to 1122 proteins in 102 s /.../: Archae - 2; Bacteria - 28; Metazoa - 28; Fungi - 30; Plants - 109; Viruses - 0; Other Eukaryotes - 1148 (source: NCBI BLink).	1.71165	0.775391	0.0513594	0.438375	-1.18976	0.00575059	0.655541	-0.609242	0.0535287	2.33027	1.76658	2.20827	3.19389	3.055	2.32541	4.45185	3.89575	3.9209	3.47707	3.82549	3.15922	100	68	114	253	288	125	436	360	448	232	319	188
AT1G03830		guanylate-binding family protein	0.53156	-0.911695	0.0012052	0.913942	-0.129825	0.668053	0.639349	-0.645325	0.0113592	3.26794	3.58442	3.75061	2.89805	2.47129	2.55844	2.38937	2.74619	3.04563	3.41365	3.10201	3.33212	192	241	333	206	192	147	104	162	244	222	193	212
AT1G03850		Glutaredoxin family protein	20.5092	4.3582	7.18204e-05	2.70633	1.43634	0.00647109	16.0703	4.00633	8.44146e-05	1.59808	1.35504	-0.421482	4.45003	5.4567	5.46304	3.88413	3.76165	3.46288	1.18584	1.60385	0.531534	60	51	18	605	1524	1104	294	328	326	47	68	30
AT1G03860	ATPHB2	prohibitin 2	0.906887	-0.141006	0.356457	0.915837	-0.126837	0.491795	0.913912	-0.129873	0.398878	5.08117	4.91528	5.44788	4.98531	5.04055	5.00222	5.12184	4.99902	5.28624	5.08868	5.0823	5.24735	676	607	1081	877	1142	802	694	774	1155	710	763	801
AT1G03870	FLA9	FASCICLIN-like arabinoogalactan 9	0.849916	-0.234608	0.474209	1.25831	0.33149	0.405036	2.55202	1.35164	0.00305864	5.13968	5.41925	4.4257	5.19744	4.50371	4.5621	4.48129	4.75615	4.05592	3.79838	3.1747	3.24825	704	861	532	1016	787	591	445	654	492	290	203	200
AT1G03900	ATNAP4	non-intrinsic ABC protein 4	1.32559	0.406636	0.00184147	1.19966	0.262628	0.0519577	1.31232	0.392115	0.00236052	5.81172	5.81129	5.63761	6.02063	6.26493	6.19896	5.91982	5.93084	5.84114	5.78403	5.80331	5.71779	1122	1130	1233	1798	2669	1839	1207	1477	1697	1150	1258	1110
AT1G03905		P-loop containing nucleoside triphosphate hydrolases superfamily protein	1.08831	0.122096	0.793131	1.06823	0.0952272	0.868174	1.41106	0.496777	0.291914	-0.676923	0.0260962	0.435154	0.511831	-0.051335	-0.219871	0.173862	-0.553709	0.301764	-0.526034	-0.739296	0.0270609	12	20	33	39	33	21	22	16	36	14	13	21
AT1G03910		EXPRESSED IN: 25 plant structures; EXPRESSED DURING: 13 growth stages; CONTAINS InterPro DOMAIN/s: Cactin protein, cactus-binding domain, C-terminal (InterPro:IPR019134), Cactin, central region (InterPro:IPR018816); BEST Arabidopsis thaliana protein /.../ is: unknown protein (TAIR:AT2G36815.2); Has 11711 Blast hits to 7382 proteins in 452 species: Archae - 31; Bacteria - 352; Metazoa - 6006; Fungi - 1138; Plants - 599; Viruses - 33; Other Eukaryotes - 3552 (source: NCBI BLink).	1.02328	0.0331981	0.718898	1.08858	0.122452	0.247738	1.07699	0.107006	0.229933	5.57631	5.64654	5.61164	5.62009	5.65365	5.6605	5.4394	5.54337	5.58412	5.59969	5.46509	5.54843	953	1008	1211	1362	1747	1266	865	1129	1420	1012	995	987
AT1G03920		Protein kinase family protein	0.816289	-0.292848	0.531539	0.979166	-0.0303747	0.96486	0.215064	-2.21716	0.00012014	-0.565892	-0.377259	0.0414901	0.0409399	-0.562835	-1.25382	-0.563104	-0.843215	-0.273351	1.43616	1.9067	1.56658	13	15	25	28	23	10	13	13	24	56	84	62
AT1G03930	ADK1	dual specificity kinase 1	0.824311	-0.278739	0.0197778	1.0798	0.110761	0.401249	0.697357	-0.52003	0.000533697	5.9904	6.04521	6.15982	5.85506	5.63203	5.86413	5.78595	5.67394	5.56264	6.30991	6.30631	6.3008	1270	1329	1771	1603	1721	1458	1100	1236	1399	1656	1783	1663
AT1G03935		snoRNA	1.42662	0.512603	0.379729	1.30643	0.385633	0.569117	2.35729	1.23713	0.0700146	-0.462798	0.501434	-0.987079	0.274139	-0.0950564	0.376232	0.409929	0.424265	-1.2442	-0.629128	-1.10187	-1.49231	14	28	12	33	32	32	26	32	12	13	10	7
AT1G03940		HXXXD-type acyl-transferase family protein	0.704027	-0.506297	0.642626	0.611738	-0.709014	0.577772	0.00872118	-6.84126	1.16259e-05	-5.32078	-3.00953	-3.30901	-5.79195	-3.31007	-4.06117	-2.51064	-4.01314	-4.3031	2.56435	2.43063	2.3887	0	2	2	0	3	1	3	1	1	123	121	110
AT1G03950	VPS2.3	vacuolar protein sorting-associated protein 2.3	1.37118	0.455421	0.00507345	1.15203	0.204182	0.197919	1.29466	0.372575	0.0144108	3.68765	3.64296	3.68874	4.01701	4.15287	4.2196	4.13116	3.81341	3.85845	3.6188	3.95083	3.69091	257	251	319	448	617	466	349	340	429	256	348	272
AT1G03960		Calcium-binding EF hand family protein	0.960032	-0.0588452	0.696762	0.97314	-0.0392802	0.837304	0.919646	-0.12085	0.407609	3.5831	3.68813	3.60508	3.64892	3.58475	3.45453	3.4201	3.77476	3.59777	3.50777	3.66316	3.88851	239	259	301	347	416	274	213	331	358	237	285	312
AT1G03970	GBF4	G-box binding factor 4	1.56015	0.641684	0.00258168	1.02468	0.0351755	0.875373	1.34928	0.432194	0.0211104	4.40884	4.41506	4.16835	4.84014	5.08286	4.97866	4.96625	5.01936	4.81498	4.3422	4.89706	4.35735	424	429	445	793	1176	789	623	785	833	423	671	432
AT1G04000		unknown protein; BEST Arabidopsis thaliana protein match is: unknown protein (TAIR:AT5G44060.1); Has 62 Blast hits to 62 proteins in 10 species: Archae - 0; Bacteria - 0; Metazoa - 0; Fungi - 0; Plants - 62; Viruses - 0; Other Eukaryotes - 0 (source /.../ BLink).	1.14431	0.194481	0.40768	1.17445	0.231985	0.396504	1.10194	0.140045	0.55644	2.93189	3.03049	2.54399	3.11794	2.90217	3.03686	3.0527	3.02761	2.37403	2.8303	3.07946	2.69355	152	164	144	240	259	205	165	197	153	148	190	136
AT1G04010	PSAT1	phospholipid sterol acyl transferase 1	0.854274	-0.227229	0.099719	0.953336	-0.0689429	0.689042	0.856944	-0.222727	0.108803	3.18305	3.22696	3.06603	2.95288	2.8966	2.93506	2.88658	3.17997	2.91607	3.02961	3.24391	3.16685	181	188	207	214	258	191	147	219	223	170	213	189
AT1G04020	ATBARD1	breast cancer associated RING 1	0.305346	-1.71149	0.000906307	0.859354	-0.218675	0.716973	0.545428	-0.874539	0.0539393	2.88379	3.01284	3.46973	2.04725	1.56206	0.582683	1.0914	1.45718	2.2047	2.55262	2.02152	2.36235	147	162	274	114	102	37	42	66	136	122	91	108
AT1G04030		unknown protein; BEST Arabidopsis thaliana protein match is: unknown protein (TAIR:AT5G44040.1); Has 1835 Blast hits to 1511 proteins in 238 species: Archae - 7; Bacteria - 164; Metazoa - 377; Fungi - 135; Plants - 187; Viruses - 22; Other Eukaryote /.../3 (source: NCBI BLink).	0.978663	-0.031116	0.887016	0.890494	-0.167322	0.482	0.827727	-0.272773	0.175902	1.21838	1.51403	1.38029	1.42722	1.41396	1.14828	1.47642	1.67802	1.38806	1.58177	1.66569	1.58948	46	57	64	74	92	55	55	77	77	62	71	63
AT1G04040		HAD superfamily, subfamily IIIB acid phosphatase	0.410684	-1.2839	0.00281012	1.09866	0.135747	0.769221	2.25098	1.17055	0.00821597	5.87828	6.61362	6.35739	5.49519	4.48342	5.02009	4.79705	4.967	4.82188	4.37587	3.10201	4.03751	1175	1971	2031	1249	776	812	554	757	837	433	193	346
AT1G04050	SUVR1	homolog of SU(var)3-9 1	0.443989	-1.1714	0.000330217	1.37611	0.460594	0.181272	0.479446	-1.06056	0.000713561	1.36572	1.46296	1.40249	0.397874	0.0724004	0.284601	-0.363795	-0.171838	-0.16014	1.12378	1.44833	1.31504	51	55	65	36	36	30	15	21	26	45	61	52
AT1G04070	TOM22-I	translocase of outer membrane 22-I	1.24109	0.31161	0.20359	1.07613	0.105858	0.716855	1.23609	0.305789	0.213766	1.42069	0.972325	1.54897	1.44645	1.81921	1.61125	1.78004	1.43532	1.44286	1.18584	1.51704	1.2873	53	39	72	75	122	76	68	65	80	47	64	51
AT1G04080	PRP39	Tetratricopeptide repeat (TPR)-like superfamily protein	0.961557	-0.0565557	0.571208	1.11243	0.153719	0.191057	1.06612	0.0923754	0.347702	6.48376	6.54928	6.59457	6.46632	6.49567	6.49437	6.19722	6.38667	6.41772	6.41971	6.34463	6.41418	1788	1885	2394	2449	3132	2257	1463	2026	2531	1787	1831	1799
AT1G04100	IAA10	indoleacetic acid-induced protein 10	1.08728	0.120724	0.567285	0.886547	-0.173731	0.44827	1.16659	0.222302	0.296218	1.66791	1.58741	1.71779	1.67566	1.74676	1.94632	2.18185	2.06723	1.7044	1.46147	1.5611	1.65608	63	60	81	88	116	96	90	101	96	57	66	66
AT1G04110	SDD1	Subtilase family protein	0.0985896	-3.34242	0.010253	0.273797	-1.86882	0.220247	0.164698	-2.6021	0.0409479	2.17907	2.67417	3.26085	0.683783	-1.8695	-0.360734	0.409929	0.776937	2.28687	3.25623	0.436554	2.41458	90	128	237	44	9	19	26	41	144	199	30	112
AT1G04120	ATMRP5; MRP5	multidrug resistance-associated protein 5; multidrug resistance-associated protein 5	1.67531	0.744424	7.14713e-05	1.25317	0.325581	0.0333056	1.04493	0.0634029	0.595951	5.55343	5.37677	5.45719	6.12505	6.26006	6.23689	5.73797	5.83809	6.07447	6.18061	6.14561	6.10413	938	836	1088	1933	2660	1888	1064	1385	1995	1514	1595	1451
AT1G04130	TPR2	Tetratricopeptide repeat (TPR)-like superfamily protein	1.03297	0.046792	0.817614	1.44013	0.526202	0.0442764	1.01455	0.0208337	0.920547	2.75068	2.68535	2.82439	2.73553	3.06	2.54862	2.30406	2.17668	2.34556	2.50473	2.86776	2.97148	134	129	175	184	289	146	98	109	150	118	164	165
AT1G04140		Transducin family protein / WD-40 repeat family protein	1.16608	0.22167	0.101793	1.15618	0.209361	0.191768	1.23403	0.303374	0.0321959	6.61475	6.72281	6.51976	6.66055	6.90616	6.95911	6.50895	6.75256	6.64015	6.49672	6.6823	6.43803	1958	2126	2273	2802	4163	3115	1816	2611	2953	1885	2314	1829
AT1G04160	XIB	myosin XI B	0.279425	-1.83947	0.000126548	0.557745	-0.842321	0.0524381	0.301152	-1.73144	0.000200085	3.98528	4.08429	4.17803	2.7588	1.97533	2.04735	2.44356	3.18653	3.47607	4.20282	3.69317	4.04994	316	341	448	187	136	103	108	220	329	384	291	349
AT1G04170	EIF2 GAMMA	eukaryotic translation initiation factor 2 gamma subunit	0.768604	-0.379687	0.0185368	1.13774	0.186175	0.287194	0.949973	-0.0740408	0.624	6.24575	6.27911	6.60298	6.148	5.99143	5.84421	5.69533	5.84017	5.89043	6.21357	5.91997	6.06891	1516	1563	2408	1964	2208	1438	1033	1387	1756	1549	1364	1416
AT1G04180	YUC9	YUCCA 9	0.0694338	-3.84822	0.000629001	0.128472	-2.96047	0.0155604	0.0756871	-3.72381	0.000838559	-0.191496	1.46296	0.812008	-2.09151	-3.31007	-4.06117	0.296718	0.0743227	-0.758778	0.682074	0.483096	0.578076	17	55	43	6	3	1	24	25	17	33	31	31
AT1G04190	TPR3	Tetratricopeptide repeat (TPR)-like superfamily protein	0.928759	-0.106624	0.324936	1.17685	0.234934	0.0855133	1.03839	0.0543457	0.629745	4.3883	4.30336	4.42299	4.18103	4.36135	4.2502	4.00619	4.01477	4.06759	4.29722	4.05849	4.28554	418	397	531	502	713	476	320	391	496	410	375	411
AT1G04200		FUNCTIONS IN: molecular_function unknown; INVOLVED IN: N-terminal protein myristoylation; LOCATED IN: cellular_component unknown; EXPRESSED IN: 22 plant structures; EXPRESSED DURING: 13 growth stages; CONTAINS InterPro DOMAIN/s: Dymeclin (InterPro:I /.../42); Has 395 Blast hits to 389 proteins in 117 species: Archae - 0; Bacteria - 0; Metazoa - 262; Fungi - 21; Plants - 68; Viruses - 0; Other Eukaryotes - 44 (source: NCBI BLink).	1.28401	0.360656	0.0103859	1.43042	0.516439	0.00645387	1.61952	0.695563	0.000204341	5.00002	4.7467	4.7646	5.12617	5.08531	5.37831	4.55699	4.7091	4.76389	4.53931	4.44686	4.51817	639	540	673	967	1178	1041	469	633	804	485	491	483
AT1G04210		Leucine-rich repeat protein kinase family protein	1.02054	0.02933	0.801061	1.1934	0.255081	0.0672662	1.25872	0.331952	0.00848074	5.74464	5.55957	5.68478	5.69035	5.57563	5.80662	5.30863	5.48471	5.51761	5.42414	5.31237	5.34479	1071	949	1274	1430	1655	1401	790	1084	1356	896	895	857
AT1G04220	KCS2	3-ketoacyl-CoA synthase 2	0.795432	-0.330189	0.432585	2.34409	1.22903	0.0653244	0.778874	-0.360538	0.388655	0.561864	0.34097	1.4671	0.949517	0.0724004	0.582683	-1.07006	-1.20579	-0.0551706	0.955835	0.734635	0.904577	29	25	68	53	36	37	9	10	28	40	37	39
AT1G04230		Protein of unknown function (DUF2361)	1.1317	0.178488	0.281272	0.950889	-0.0726508	0.717485	1.27939	0.355457	0.0474784	3.54031	3.14832	3.01652	3.31396	3.49912	3.37345	3.4535	3.57932	3.39503	3.21217	2.89383	3.03959	232	178	200	275	392	259	218	289	311	193	167	173
AT1G04240	SHY2	AUX/IAA transcriptional regulator family protein	0.489009	-1.03207	0.00254964	1.18523	0.245172	0.487025	0.906699	-0.141304	0.633291	5.43494	5.97859	5.28121	4.89892	4.32241	4.38039	4.32406	4.72044	3.85172	4.84841	4.50158	4.67628	864	1269	963	826	694	521	399	638	427	601	510	539
AT1G04250	AXR3	AUX/IAA transcriptional regulator family protein	0.467303	-1.09757	0.00277784	1.44107	0.527145	0.21457	0.708159	-0.497854	0.123697	4.09073	4.12181	5.13477	3.35016	3.17949	3.62299	3.21728	2.70111	2.69314	3.87101	3.91733	3.81268	340	350	870	282	314	308	185	157	191	305	340	296
AT1G04260	MPI7	CAMV movement protein interacting protein 7	1.0242	0.0344974	0.801014	0.952746	-0.069837	0.658595	1.08463	0.117207	0.376761	3.2145	3.44662	3.29684	3.38547	3.29832	3.38453	3.46664	3.359	3.44509	3.12774	3.14606	3.43685	185	219	243	289	341	261	220	248	322	182	199	228
AT1G04270	RPS15	cytosolic ribosomal protein S15	0.777303	-0.363451	0.0579466	1.03792	0.0537018	0.826187	0.89925	-0.153206	0.408464	7.55708	7.6061	8.02381	7.59566	7.35539	7.14115	7.27563	7.24169	7.41472	7.63749	7.29678	7.6129	3763	3922	6448	5358	5684	3534	3090	3665	5052	4157	3543	4130
AT1G04280		P-loop containing nucleoside triphosphate hydrolases superfamily protein	2.28113	1.18975	0.000681215	1.1154	0.157557	0.624748	2.48802	1.315	0.00038132	4.47526	5.14326	4.28644	5.5858	5.78984	6.07282	5.81708	5.62167	5.53873	4.23253	4.86447	4.40008	444	711	483	1330	1920	1685	1124	1192	1376	392	656	445
AT1G04290		Thioesterase superfamily protein	1.39576	0.481054	0.00286825	1.09193	0.126884	0.402531	1.08928	0.123374	0.338833	3.6188	3.73194	3.84682	4.18103	4.28452	4.18517	4.30954	3.92742	4.06177	3.99753	4.11868	4.16875	245	267	356	502	676	455	395	368	494	333	391	379
AT1G04295		other RNA	1.04775	0.0672902	0.849184	0.879371	-0.185457	0.637996	1.22268	0.290042	0.407374	-0.366583	0.396465	-0.273383	0.138787	-0.00889975	-0.219871	0.173862	0.183257	0.134307	-0.174562	-0.636203	-0.113802	15	26	20	30	34	21	22	27	32	18	14	19
AT1G04300		TRAF-like superfamily protein	1.08138	0.112868	0.462197	1.17907	0.237654	0.193894	1.3335	0.415218	0.0136049	6.20229	6.38236	6.02236	6.21893	6.34021	6.39107	5.8488	6.27111	6.12421	5.80148	6.02889	5.87517	1471	1679	1610	2063	2812	2101	1149	1870	2065	1164	1471	1238
AT1G04310	ERS2	ethylene response sensor 2	0.399728	-1.32291	0.00652582	0.48073	-1.0567	0.0529231	0.534803	-0.902919	0.0524755	1.75604	2.88286	2.00569	1.07841	1.3172	0.0817844	2.03074	1.75063	2.02483	1.83515	1.4945	2.03542	67	148	99	58	86	26	81	81	120	74	63	86
AT1G04340		HR-like lesion-inducing protein-related	1.14895	0.200318	0.248311	1.14084	0.190098	0.346783	1.55281	0.63488	0.00402224	3.65364	3.24974	3.67513	3.55899	3.83532	3.79888	3.50538	3.42704	3.67609	3.18963	3.26404	2.83442	251	191	316	326	495	348	226	260	378	190	216	150
AT1G04350		2-oxoglutarate (2OG) and Fe(II)-dependent oxygenase superfamily protein	1.16154	0.216033	0.245107	0.963263	-0.0539977	0.827979	0.977431	-0.0329335	0.869507	5.8014	5.67907	5.43717	5.77648	5.89485	5.89544	6.0456	5.95312	5.7225	5.63488	6.25023	5.78133	1114	1031	1073	1518	2065	1490	1317	1500	1563	1037	1715	1160
AT1G04360		RING/U-box superfamily protein	0.691407	-0.532392	0.221329	0.644778	-0.633126	0.206883	0.516255	-0.953843	0.0296321	0.0367728	0.734633	1.05557	-0.300097	-0.00889975	0.693714	0.354434	0.551644	1.16722	1.18584	1.19232	0.790621	20	33	51	22	34	40	25	35	66	47	51	36
AT1G04390		BTB/POZ domain-containing protein	0.930491	-0.103936	0.396607	0.936492	-0.0946614	0.517412	1.12697	0.172446	0.178472	3.50259	3.77445	3.70222	3.47249	3.63579	3.55599	3.71268	3.73057	3.53611	3.3405	3.39151	3.42416	226	275	322	307	431	294	261	321	343	211	236	226
AT1G04400	CRY2	cryptochrome 2	1.07745	0.107627	0.526171	0.903297	-0.146727	0.472563	1.17713	0.235277	0.16326	7.32735	7.59428	7.20215	7.36745	7.49786	7.58524	7.65589	7.58693	7.64855	7.13488	7.55277	7.061	3209	3890	3648	4574	6274	4808	4022	4656	5941	2934	4231	2817
AT1G04410		Lactate/malate dehydrogenase family protein	1.03536	0.0501305	0.664121	1.34836	0.43121	0.00888036	1.06054	0.0848052	0.453359	9.38199	9.21043	9.28088	9.33753	9.45187	9.23474	8.93075	8.84387	8.95552	9.21561	9.35898	9.19483	13333	11926	15412	17922	24310	15085	9733	11128	14700	12413	14798	12365
AT1G04420		NAD(P)-linked oxidoreductase superfamily protein	0.396371	-1.33508	3.27075e-05	0.596455	-0.745516	0.00632416	0.436516	-1.19589	6.31416e-05	7.10155	7.08666	7.40472	6.20417	5.68145	5.69204	6.62709	6.56019	6.63084	7.18892	6.83421	7.14359	2744	2736	4198	2042	1781	1294	1971	2285	2934	3046	2571	2983
AT1G04425		other RNA	0.105459	-3.24524	0.00405675	0.196043	-2.35076	0.0632911	0.0755535	-3.72636	0.00149805	-1.41389	-1.08353	-0.20467	-3.47002	-3.31007	-5.64614	-2.99606	-1.89766	-0.678607	-0.254732	-0.44979	-0.445008	7	9	21	2	3	0	2	6	18	17	16	15
AT1G04430		S-adenosyl-L-methionine-dependent methyltransferases superfamily protein	0.575741	-0.796508	0.000158254	1.02844	0.0404626	0.826793	0.819563	-0.287073	0.0494635	7.13069	7.34384	7.25266	6.56423	6.32319	6.44563	6.2041	6.57526	6.4437	6.85409	6.5989	6.74386	2800	3270	3778	2621	2779	2182	1470	2309	2577	2415	2184	2261
AT1G04440	CKL13	casein kinase like 13	1.50224	0.587116	0.0029203	1.19924	0.262118	0.185998	1.5386	0.621617	0.00207459	6.07315	6.11408	5.89017	6.41963	6.58367	6.8339	6.2342	6.41836	6.408	5.89269	6.25443	5.83142	1345	1394	1469	2371	3329	2856	1501	2071	2514	1240	1720	1201
AT1G04480		Ribosomal protein L14p/L23e family protein	0.862587	-0.213258	0.27301	1.10786	0.14777	0.532706	0.99136	-0.0125187	0.953104	6.19443	6.06247	6.72524	6.16624	6.08378	6.07966	5.94586	5.88823	6.05555	6.30642	5.8551	6.20396	1463	1345	2621	1989	2354	1693	1229	1434	1969	1652	1304	1555
AT1G04490		Protein of unknown function (DUF3527)	6.53714	2.70866	0.00284584	1.10497	0.144005	0.814615	2.83497	1.50333	0.0212	-2.99885	-1.87202	-1.10737	0.316574	1.2489	0.582683	-0.273597	0.705678	1.16722	-0.991698	-0.970622	-0.269921	2	5	11	34	82	37	16	39	66	10	11	17
AT1G04510	MAC3A	MOS4-associated complex 3A	0.787072	-0.345433	0.014287	1.10705	0.146714	0.337572	0.936464	-0.094704	0.464338	5.61807	5.47831	5.69381	5.28953	5.31877	5.14584	4.88291	5.21327	5.21063	5.43217	5.26154	5.34479	981	897	1282	1083	1385	886	588	898	1096	901	864	857
AT1G04520	PDLP2	plasmodesmata-located protein 2	0.359222	-1.47705	0.000317616	0.622944	-0.682825	0.0804357	0.308803	-1.69524	0.000121213	3.27541	3.09061	3.53648	2.47951	1.63077	1.40915	2.25944	2.41871	2.7879	3.51383	3.3976	3.69091	193	171	287	154	107	66	95	129	204	238	237	272
AT1G04530	TPR4	Tetratricopeptide repeat (TPR)-like superfamily protein	2.4867	1.31423	6.19747e-05	1.54248	0.625251	0.0236763	1.60583	0.68332	0.00441965	6.65972	6.08376	5.94885	7.43341	7.54491	7.66377	7.016	6.90349	6.84305	6.6998	7.01188	6.8836	2020	1365	1530	4788	6482	5077	2581	2899	3399	2170	2908	2491
AT1G04540		Calcium-dependent lipid-binding (CaLB domain) family protein	15.088	3.91533	0.000116415	3.23143	1.69217	0.00858127	1.98011	0.985583	0.021377	-2.51342	-3.00953	-4.04597	0.922295	0.325519	0.92372	-1.61755	-0.740122	-0.758778	0.0422495	-0.636203	-0.269921	3	2	1	52	43	47	6	14	17	21	14	17
AT1G04550	IAA12	AUX/IAA transcriptional regulator family protein	1.7168	0.779726	0.000186424	1.50688	0.591562	0.00548914	1.51828	0.602439	0.000962844	4.63777	4.29243	4.21925	5.04489	5.29144	5.13768	4.68904	4.44766	4.57035	4.57743	4.61826	4.46962	497	394	461	914	1359	881	514	528	703	498	553	467
AT1G04555		unknown protein; FUNCTIONS IN: molecular_function unknown; INVOLVED IN: biological_process unknown; LOCATED IN: cellular_component unknown; BEST Arabidopsis thaliana protein match is: unknown protein (TAIR:AT4G33380.1); Has 84 Blast hits to 83 prote /.../ 15 species: Archae - 0; Bacteria - 0; Metazoa - 9; Fungi - 0; Plants - 75; Viruses - 0; Other Eukaryotes - 0 (source: NCBI BLink).	2.21723	1.14876	0.000246785	1.17942	0.238073	0.257664	2.02677	1.01918	0.000483125	1.79816	2.0864	1.50862	2.7039	3.055	3.0085	2.64201	2.78128	2.64721	1.64941	2.11315	1.94952	69	85	70	180	288	201	124	166	185	65	97	81
AT1G04570		Major facilitator superfamily protein	0.768925	-0.379085	0.378785	0.960316	-0.0584187	0.923731	0.341626	-1.54951	0.00114276	1.7345	1.41001	2.00569	1.64268	1.64413	0.657645	1.60087	1.00181	1.62764	2.37754	3.25736	3.05612	66	53	99	86	108	39	60	48	91	108	215	175
AT1G04590		BEST Arabidopsis thaliana protein match is: Pentatricopeptide repeat (PPR) superfamily protein (TAIR:AT4G21190.1); Has 111 Blast hits to 111 proteins in 15 species: Archae - 0; Bacteria - 0; Metazoa - 0; Fungi - 0; Plants - 109; Viruses - 0; Other E /.../tes - 2 (source: NCBI BLink).	0.825949	-0.275875	0.0398979	0.948643	-0.0760627	0.634656	0.772889	-0.371668	0.00931025	3.94366	3.86084	4.00388	3.87871	3.64579	3.45453	3.7454	3.71251	3.7576	4.00615	4.04303	4.05407	307	292	397	407	434	274	267	317	400	335	371	350
AT1G04600	XIA	myosin XI A	14.1922	3.82703	0.00017524	4.82505	2.27054	0.00357474	43.4595	5.4416	0.000362886	3.36222	2.50775	-0.421482	5.20735	5.66762	5.62241	3.04395	3.25677	3.33835	-0.0986131	0.436554	-0.18975	205	114	18	1023	1764	1233	164	231	299	19	30	18
AT1G04620		coenzyme F420 hydrogenase family / dehydrogenase, beta subunit family	0.323096	-1.62996	2.71439e-05	0.537905	-0.894577	0.00769639	0.436196	-1.19695	0.000218323	4.08223	4.08006	4.52767	2.92573	2.57257	2.31387	3.315	3.61379	3.55281	3.97134	3.80731	3.64246	338	340	571	210	206	124	198	296	347	327	315	263
AT1G04630	MEE4	GRIM-19 protein	0.746923	-0.420968	0.00803383	0.882981	-0.179545	0.282951	0.732709	-0.448688	0.00562848	4.31766	4.28876	4.5773	3.88224	4.03359	4.01742	4.17186	4.04395	4.25277	4.59755	4.2456	4.44472	398	393	591	408	568	405	359	399	564	505	427	459
AT1G04635	EMB1687	ribonuclease P family protein / Rpp14 family protein	0.877065	-0.189245	0.708088	0.950635	-0.073036	0.911811	0.705382	-0.503524	0.280034	0.512111	-0.576568	0.812008	0.715844	-0.284534	-0.0915472	-0.273597	0.379177	0.301764	0.397344	0.388459	1.01019	28	13	43	45	28	23	16	31	36	27	29	42
AT1G04640	LIP2	lipoyltransferase 2	1.03874	0.0548333	0.74427	1.1581	0.21176	0.269964	1.21405	0.279823	0.0925684	5.10234	4.89856	5.22471	5.20735	5.05438	5.13276	5.14859	4.7227	4.89739	5.08257	4.66947	4.80659	686	600	926	1023	1153	878	707	639	882	707	573	590
AT1G04650		unknown protein; Has 30201 Blast hits to 17322 proteins in 780 species: Archae - 12; Bacteria - 1396; Metazoa - 17338; Fungi - 3422; Plants - 5037; Viruses - 0; Other Eukaryotes - 2996 (source: NCBI BLink).	1.28491	0.361669	0.111148	0.773162	-0.371157	0.113939	1.0717	0.0999018	0.649462	1.77725	1.70197	1.86891	2.0598	1.98586	2.46761	2.50856	2.32671	2.69314	2.08359	2.1993	1.85818	68	65	90	115	137	138	113	121	191	88	103	76
AT1G04660		glycine-rich protein	0.059342	-4.0748	0.0208535	0.191538	-2.3843	0.260047	0.0408777	-4.61254	0.00979477	-1.86135	-0.202173	0.477589	-4.20699	-6.11742	-3.32421	-1.85856	-2.13867	-2.42863	1.18584	-1.79374	0.904577	5	17	34	1	0	2	5	5	5	47	6	39
AT1G04680		Pectin lyase-like superfamily protein	0.746546	-0.421698	0.0825009	0.91806	-0.12334	0.681639	0.696852	-0.521075	0.038303	6.25145	6.59224	6.93298	6.38141	5.88785	6.21998	6.03129	6.47436	6.37433	6.91204	6.40328	6.7445	1522	1942	3027	2309	2055	1866	1304	2153	2456	2514	1907	2262
AT1G04690	KAB1	potassium channel beta subunit 1	1.35064	0.433648	0.0031121	1.25029	0.32226	0.0426702	1.16924	0.225574	0.0747888	6.76635	6.53775	6.59035	6.88819	7.11425	7.19405	6.78497	6.70139	6.74243	6.83727	6.93496	6.74895	2175	1870	2387	3281	4809	3666	2199	2520	3170	2387	2757	2269
AT1G04700		PB1 domain-containing protein tyrosine kinase	1.00211	0.00304269	0.991511	1.56882	0.649677	0.0878713	0.856899	-0.222804	0.417616	0.701589	0.818291	0.744104	0.949517	0.569076	0.796807	0.108273	0.183257	0.0426767	1.4104	0.614341	0.940646	32	35	41	53	51	43	21	27	30	55	34	40
AT1G04710	KAT1	peroxisomal 3-ketoacyl-CoA thiolase 4	0.920648	-0.119279	0.40134	1.07061	0.0984326	0.575381	0.893097	-0.163111	0.251043	4.09496	4.17038	4.31304	4.09831	4.19659	3.92182	4.02408	3.90373	4.0113	4.23253	4.4498	4.03334	341	362	492	474	636	379	324	362	477	392	492	345
AT1G04730	CTF18	P-loop containing nucleoside triphosphate hydrolases superfamily protein	0.34891	-1.51907	0.00177743	0.78276	-0.353358	0.511975	0.53184	-0.910936	0.0393467	2.54341	2.90216	3.22393	2.0598	1.19546	0.92372	1.64779	1.52084	2.00068	2.40389	1.72498	2.81512	116	150	231	115	79	47	62	69	118	110	74	148
AT1G04750	VAMP7B	vesicle-associated membrane protein 721	1.09705	0.133635	0.176421	1.05174	0.0727845	0.548742	1.26133	0.334941	0.0040409	6.1585	6.10056	6.16956	6.13472	6.32837	6.36614	6.28053	6.14883	6.17836	5.93057	5.95342	5.94009	1427	1381	1783	1946	2789	2065	1550	1718	2144	1273	1396	1295
AT1G04760	ATVAMP726	vesicle-associated membrane protein 726	0.290746	-1.78217	0.00122204	0.328496	-1.60605	0.0104804	0.225794	-2.14692	0.000301503	0.0367728	-0.122002	0.150424	-2.09151	-1.47357	-1.73925	-0.188708	-0.388649	0.0892193	0.724509	-0.00233069	0.483439	20	18	27	6	12	7	17	18	31	34	22	29
AT1G04770		Tetratricopeptide repeat (TPR)-like superfamily protein	0.783859	-0.351334	0.188008	1.37763	0.462183	0.170332	1.00425	0.00611613	0.982989	5.1232	4.12181	4.84176	4.1839	4.58734	4.25322	3.88902	3.85517	3.90798	4.68342	4.17647	4.16875	696	350	710	503	834	477	295	350	444	536	407	379
AT1G04780		Ankyrin repeat family protein	1.24235	0.313072	0.034584	1.13411	0.181561	0.277467	1.43057	0.516585	0.00250891	5.72703	5.79073	5.53334	5.78312	6.07887	6.12989	5.67282	5.91513	5.86055	5.44333	5.60319	5.3944	1058	1114	1147	1525	2346	1753	1017	1461	1720	908	1095	887
AT1G04790		RING/U-box superfamily protein	1.04078	0.057665	0.56831	1.07284	0.101437	0.389973	1.21607	0.282227	0.0124662	4.34988	4.3142	4.362	4.32309	4.39136	4.48957	4.19178	4.36912	4.32504	4.19152	4.06232	4.10263	407	400	509	554	728	562	364	500	593	381	376	362
AT1G04800		glycine-rich protein	0.318573	-1.6503	0.00738979	0.510437	-0.970194	0.133487	0.408947	-1.29001	0.0250183	6.91553	7.31172	7.53695	6.15751	5.1835	5.45387	6.14298	6.5945	7.00467	7.84345	5.70119	7.11625	2412	3198	4601	1977	1261	1097	1409	2340	3802	4795	1172	2927
AT1G04810		26S proteasome regulatory complex, non-ATPase subcomplex, Rpn2/Psmd1 subunit	0.900006	-0.151994	0.130329	1.08076	0.112046	0.344671	1.08331	0.115453	0.247388	5.7884	5.8416	5.85941	5.62959	5.68711	5.71636	5.41756	5.60463	5.67561	5.51156	5.61499	5.56007	1104	1154	1438	1371	1788	1316	852	1178	1513	952	1104	995
AT1G04820	TUA4	tubulin alpha-4 chain	0.454553	-1.13748	0.000353676	0.917324	-0.124497	0.661186	0.651556	-0.618039	0.0138092	8.06522	8.51315	8.47063	7.48286	7.10703	7.04452	7.12002	7.43274	7.46467	8.10671	7.45364	7.92568	5352	7355	8789	4955	4785	3305	2774	4184	5230	5755	3950	5130
AT1G04830		Ypt/Rab-GAP domain of gyp1p superfamily protein	0.878381	-0.187081	0.174648	0.999192	-0.00116613	0.995366	0.979745	-0.0295218	0.842543	3.79556	4.01062	3.89459	3.58526	3.77284	3.77803	3.819	3.78344	3.56932	3.66311	3.92998	3.62594	277	324	368	332	474	343	281	333	351	264	343	260
AT1G04840		Tetratricopeptide repeat (TPR)-like superfamily protein	1.79072	0.84054	0.0352518	1.23567	0.305292	0.448485	1.67457	0.743788	0.0555536	-0.462798	-0.576568	-0.876048	-0.0640297	0.257615	0.376232	0.296718	0.0166072	-0.530509	-0.429819	-0.364901	-0.875642	14	13	13	26	41	32	24	24	20	15	17	11
AT1G04850		ubiquitin-associated (UBA)/TS-N domain-containing protein	1.06505	0.0909225	0.330771	1.02687	0.0382554	0.752968	1.15386	0.206473	0.0364528	6.43369	6.50814	6.37082	6.44376	6.59875	6.54708	6.52003	6.46765	6.48399	6.27553	6.38118	6.31203	1727	1832	2050	2411	3364	2341	1830	2143	2650	1617	1878	1676
AT1G04860	UBP2	ubiquitin-specific protease 2	1.18303	0.242484	0.0279556	1.2758	0.351407	0.0152505	1.36033	0.443956	0.00100393	5.02905	5.05764	4.91499	5.08533	5.31981	5.32181	4.82794	4.90274	4.93769	4.80951	4.76909	4.81633	652	670	747	940	1386	1001	566	724	907	585	614	594
AT1G04870	PRMT10	protein arginine methyltransferase 10	1.06419	0.0897508	0.500518	1.08801	0.12169	0.437426	1.08415	0.116561	0.379992	4.189	4.19014	4.52767	4.49922	4.39136	4.30369	4.23083	4.31628	4.28061	4.2831	4.15507	4.41297	364	367	571	626	728	494	374	482	575	406	401	449
AT1G04900		Protein of unknown function (DUF185)	0.720953	-0.472022	0.0389873	0.941567	-0.086865	0.765671	0.800373	-0.321255	0.152095	2.61586	2.49509	2.84885	2.54344	2.03739	2.0192	2.03074	2.29064	2.44733	2.68745	2.33236	2.53743	122	113	178	161	142	101	81	118	161	134	113	122
AT1G04910		O-fucosyltransferase family protein	0.966696	-0.0488654	0.659135	1.06946	0.0968811	0.454534	1.1201	0.163626	0.137473	4.8277	4.85466	4.78375	4.71088	4.95605	4.64503	4.74675	4.6271	4.65787	4.61175	4.61826	4.59656	567	582	682	725	1077	626	535	598	747	510	553	510
AT1G04920	ATSPS3F	sucrose phosphate synthase 3F	0.55839	-0.840656	0.129543	0.789248	-0.34145	0.637968	0.480279	-1.05805	0.0557256	1.01907	1.8081	2.06255	0.807963	0.482489	1.27273	0.236597	1.0884	1.87349	2.58753	1.30023	1.78071	40	70	103	48	48	60	23	51	108	125	55	72
AT1G04930		hydroxyproline-rich glycoprotein family protein	0.812536	-0.299497	0.201489	0.714283	-0.485432	0.0789455	0.81464	-0.295765	0.209648	1.27913	1.90695	1.82028	1.19673	1.47503	1.4519	1.88168	1.73281	1.96369	1.67127	1.5611	1.80047	48	75	87	63	96	68	73	80	115	66	66	73
AT1G04940	TIC20	translocon at the inner envelope membrane of chloroplasts 20	0.627662	-0.67194	0.0262216	0.802262	-0.317854	0.353758	0.647364	-0.627351	0.0366161	1.71264	1.90695	2.26993	1.53897	1.10174	1.34255	2.04833	1.29672	1.61179	1.91061	1.72498	2.19325	65	75	119	80	74	63	82	59	90	78	74	96
AT1G04945		HIT-type Zinc finger family protein	1.40416	0.489709	0.0156772	1.38943	0.47449	0.0399003	1.28602	0.362912	0.0537143	2.30127	1.99946	2.24558	2.44167	2.8741	2.67128	2.16582	2.17668	2.24637	2.19341	2.2806	2.46498	98	80	117	150	254	159	89	109	140	95	109	116
AT1G04950	TAFII59	TATA BOX ASSOCIATED FACTOR II 59	0.949834	-0.0742533	0.598943	1.03798	0.0537795	0.763216	1.07613	0.105846	0.454141	4.18106	4.56488	4.46314	4.31527	4.24999	4.43468	4.19968	4.46394	4.16858	4.29018	4.19056	4.19512	362	476	546	551	660	541	366	534	532	408	411	386
AT1G04960		Protein of unknown function (DUF1664)	1.21653	0.282768	0.0293638	0.983459	-0.0240631	0.878672	1.2703	0.345166	0.0116603	4.33922	4.25538	4.24405	4.44765	4.64496	4.58868	4.66358	4.59542	4.50533	4.09374	4.41721	4.13023	404	384	469	604	868	602	505	585	672	356	481	369
AT1G04970		lipid-binding serum glycoprotein family protein	1.42901	0.515012	0.00240571	0.969365	-0.0448877	0.801251	1.53424	0.617522	0.000810221	4.50736	4.6271	4.59909	4.8492	5.16161	5.27049	5.16482	5.13406	5.11686	4.50016	4.62086	4.30297	454	497	600	798	1242	966	715	850	1027	472	554	416
AT1G04980	ATPDIL2-2	PDI-like 2-2	4.85401	2.27918	0.000119486	1.94952	0.963116	0.0339127	6.446	2.68841	6.68495e-05	4.58761	2.99497	3.50092	5.58689	6.17403	6.13399	4.90722	4.79314	5.29247	3.57309	3.40366	2.84397	480	160	280	1331	2506	1758	598	671	1160	248	238	151
AT1G04985		unknown protein; Has 37 Blast hits to 37 proteins in 11 species: Archae - 0; Bacteria - 0; Metazoa - 0; Fungi - 0; Plants - 37; Viruses - 0; Other Eukaryotes - 0 (source: NCBI BLink).	0.968702	-0.0458747	0.763791	0.864229	-0.210514	0.221007	1.1481	0.199248	0.182678	4.75737	4.62419	4.55765	4.51753	4.62657	4.65193	4.93112	4.76713	4.73673	4.17632	4.68945	4.3236	540	496	583	634	857	629	608	659	789	377	581	422
AT1G04990		Zinc finger C-x8-C-x5-C-x3-H type family protein	1.9485	0.962362	0.000474394	1.31268	0.39252	0.101044	1.68373	0.751663	0.00217773	4.57555	4.2666	4.10885	5.04015	5.38888	5.39072	4.87307	4.80597	4.95978	4.1953	4.84678	4.51219	476	387	427	911	1454	1050	584	677	921	382	648	481
AT1G05000		Phosphotyrosine protein phosphatases superfamily protein	9.6584	3.27178	3.95456e-05	1.47708	0.562747	0.0736391	4.99701	2.32106	0.000100838	-0.797217	-1.87202	-1.10737	1.6259	2.27918	2.10206	1.45019	1.45718	1.46067	-0.339621	0.0604051	-0.644316	11	5	11	85	168	107	54	66	81	16	23	13
AT1G05010	EFE	ethylene-forming enzyme	0.997031	-0.00429021	0.985592	0.806558	-0.310149	0.246324	1.2344	0.303808	0.174111	7.61236	8.2987	8.30395	7.86727	8.16008	8.17075	8.37908	8.3294	8.42007	7.91419	7.47682	7.89297	3910	6339	7830	6468	9929	7215	6640	7790	10142	5036	4014	5015
AT1G05020		ENTH/ANTH/VHS superfamily protein	0.665294	-0.587937	0.414515	1.19281	0.254365	0.805381	0.899534	-0.15275	0.850562	-1.23332	-0.122002	-0.772954	-0.582497	-2.65799	-0.360734	-2.14807	-1.51064	-1.13317	-0.860453	-1.79374	-0.755348	8	18	14	18	5	19	4	8	13	11	6	12
AT1G05030		Major facilitator superfamily protein	1.361	0.44467	0.00231345	1.38237	0.467143	0.00776984	1.26651	0.340863	0.0104556	4.37096	4.32497	4.01472	4.73846	4.63328	4.65193	4.2726	4.23953	4.12177	4.3625	4.3051	4.33381	413	403	400	739	861	629	385	457	515	429	445	425
AT1G05055	ATGTF2H2	general transcription factor II H2	0.882032	-0.181098	0.327707	1.18218	0.241451	0.28759	0.998823	-0.00169849	0.993144	3.04116	3.11563	3.3942	2.97954	3.19319	2.82554	3.0263	2.88168	2.49996	2.94241	3.01757	3.08864	164	174	260	218	317	177	162	178	167	160	182	179
AT1G05060		unknown protein; Has 34 Blast hits to 34 proteins in 13 species: Archae - 0; Bacteria - 0; Metazoa - 0; Fungi - 0; Plants - 34; Viruses - 0; Other Eukaryotes - 0 (source: NCBI BLink).	1.1707	0.227371	0.217926	1.0134	0.0192008	0.93962	1.22404	0.291654	0.123601	3.93425	4.18227	3.84682	4.06758	4.37943	4.16925	4.39109	4.1849	4.02632	3.7834	4.23544	3.72233	305	365	356	464	722	450	418	440	482	287	424	278
AT1G05065	CLE20	CLAVATA3/ESR-RELATED 20	0.861815	-0.21455	0.463219	1.04681	0.0659964	0.867383	0.56226	-0.83069	0.00662251	0.46058	0.449904	0.876859	0.397874	0.149362	0.728903	0.173862	0.551644	0.261687	1.2742	1.10573	1.31504	27	27	45	36	38	41	22	35	35	50	48	52
AT1G05070		Protein of unknown function (DUF1068)	1.02804	0.0398923	0.811499	0.999499	-0.000722645	0.9973	1.04365	0.0616317	0.708083	4.06076	3.89496	4.13559	4.09831	4.05875	4.06639	4.36325	3.83444	4.05592	3.85678	4.18705	3.98666	333	299	435	474	578	419	410	345	492	302	410	334
AT1G05090		dentin sialophosphoprotein-related	1.19742	0.259924	0.393983	1.30994	0.389497	0.279252	1.06	0.0840646	0.785919	0.171074	0.501434	0.518812	0.949517	0.752941	0.236507	0.236597	0.0166072	0.52133	0.546722	0.571905	0.623164	22	28	35	53	58	29	23	24	42	30	33	32
AT1G05120		Helicase protein with RING/U-box domain	1.32957	0.410957	0.00480672	1.34786	0.430665	0.0137443	1.63632	0.710451	0.000175501	4.59659	4.54353	4.37889	4.93682	4.8534	4.95285	4.39454	4.56555	4.48372	4.04015	4.41721	4.14576	483	469	515	848	1003	775	419	573	662	343	481	373
AT1G05140		Peptidase M50 family protein	0.938024	-0.0923033	0.446135	0.869696	-0.201417	0.167284	0.786134	-0.347152	0.0106039	5.79751	5.58218	5.69493	5.6009	5.56513	5.63057	5.93763	5.69019	5.77238	5.9283	6.10805	5.80353	1111	964	1283	1344	1643	1240	1222	1250	1618	1271	1554	1178
AT1G05150		Calcium-binding tetratricopeptide family protein	0.90507	-0.143898	0.181941	1.0958	0.131978	0.304455	1.1059	0.145217	0.184135	5.15799	5.26194	5.03351	5.02103	4.93174	5.06725	4.88045	4.85001	4.89248	4.96361	4.71892	4.90344	713	772	811	899	1059	839	587	698	879	651	593	631
AT1G05160	CYP88A3	cytochrome P450, family 88, subfamily A, polypeptide 3	1.02965	0.0421494	0.801304	1.00226	0.00325666	0.988331	1.03784	0.053586	0.747585	3.43744	3.70472	3.23015	3.57218	3.51739	3.36229	3.48614	3.67102	3.31895	3.43297	3.45126	3.41778	216	262	232	329	397	257	223	308	295	225	246	225
AT1G05170		Galactosyltransferase family protein	1.22574	0.293657	0.0713836	1.38114	0.46586	0.0275398	0.729971	-0.454088	0.00875498	4.47526	4.17832	4.55765	4.5667	4.80813	4.72782	4.00168	4.32225	4.35392	4.99211	5.18793	5.28642	444	364	583	656	972	663	319	484	605	664	821	823
AT1G05180	AXR1	NAD(P)-binding Rossmann-fold superfamily protein	1.2314	0.300304	0.0126521	1.13569	0.183564	0.156753	1.3412	0.42352	0.0018445	4.94014	4.62129	4.7189	4.96377	5.112	5.1029	4.86067	4.8603	4.90554	4.60325	4.63639	4.66823	613	495	652	864	1200	860	579	703	887	507	560	536
AT1G05190	emb2394	Ribosomal protein L6 family	0.481354	-1.05483	8.37048e-05	0.640398	-0.64296	0.00940861	0.539709	-0.889747	0.000254632	8.58037	8.63117	8.9328	7.93267	7.51387	7.5305	8.30188	8.29397	8.31138	8.68686	8.33266	8.62723	7649	7982	12108	6768	6344	4629	6294	7601	9406	8604	7265	8343
AT1G05200	ATGLR3.4	glutamate receptor 3.4	1.11198	0.153133	0.181026	1.03516	0.0498523	0.736315	1.02854	0.040604	0.732312	6.27401	6.17881	6.03396	6.30707	6.35501	6.2894	6.24854	6.3054	6.24604	6.10433	6.40177	6.32318	1546	1458	1623	2193	2841	1958	1516	1915	2247	1436	1905	1689
AT1G05205		unknown protein; Has 44 Blast hits to 44 proteins in 16 species: Archae - 0; Bacteria - 0; Metazoa - 0; Fungi - 0; Plants - 44; Viruses - 0; Other Eukaryotes - 0 (source: NCBI BLink).	0.810977	-0.302268	0.0839019	1.0307	0.0436297	0.852042	1.03735	0.0529001	0.778731	3.2145	3.30879	3.55146	3.14174	3.16103	2.86562	3.21728	2.94493	2.94799	3.2047	2.78659	3.06432	185	199	290	244	310	182	185	186	228	192	155	176
AT1G05210		Transmembrane protein 97, predicted	0.376033	-1.41107	0.00900912	0.8349	-0.260324	0.707654	0.457273	-1.12887	0.0313557	1.69045	1.96316	2.69549	1.10287	0.358309	0.861659	0.704376	0.776937	1.40656	2.25261	1.10573	2.30816	64	78	160	59	44	45	32	41	78	99	48	104
AT1G05230	HDG2	homeodomain GLABROUS 2	1.03575	0.0506803	0.773609	1.02741	0.0390089	0.862039	1.12859	0.174521	0.305282	4.38139	4.88165	4.86192	4.67871	4.64993	4.96397	4.5874	4.86848	4.7072	4.66447	4.51284	4.58806	416	593	720	709	871	781	479	707	773	529	514	507
AT1G05270		TraB family protein	0.981296	-0.027239	0.799234	1.02353	0.0335566	0.801672	1.21575	0.281847	0.0138693	4.97957	4.86207	4.81304	4.75398	4.862	4.95471	4.92399	4.77802	4.77283	4.53931	4.61565	4.56802	630	585	696	747	1009	776	605	664	809	485	552	500
AT1G05300	ZIP5	zinc transporter 5 precursor	11.1704	3.4816	0.000114913	1.33585	0.417755	0.3018	2.73825	1.45325	0.00208168	1.97384	1.96316	0.876859	4.88841	5.33121	4.89786	5.00956	4.6271	4.26802	3.05478	4.44098	3.21918	78	78	45	820	1397	746	642	598	570	173	489	196
AT1G05310		Pectin lyase-like superfamily protein	0.697768	-0.51918	0.193019	0.631509	-0.663124	0.149175	0.429038	-1.22082	0.00435393	1.39347	0.160397	1.52894	0.397874	0.65076	0.543688	1.02186	1.0884	1.42482	1.75554	1.92367	1.58948	52	22	71	36	54	36	40	51	79	70	85	63
AT1G05320		FUNCTIONS IN: molecular_function unknown; INVOLVED IN: biological_process unknown; LOCATED IN: cellular_component unknown; EXPRESSED IN: fruit, egg cell; CONTAINS InterPro DOMAIN/s: Prefoldin (InterPro:IPR009053); BEST Arabidopsis thaliana protein m /.../s: unknown protein (TAIR:AT2G32240.1); Has 267650 Blast hits to 119772 proteins in 3899 species: Archae - 3706; Bacteria - 62589; Metazoa - 106546; Fungi - 19914; Plants - 13918; Viruses - 1287; Other Eukaryotes - 59690 (source: NCBI BLink).	1.15875	0.212564	0.0415938	1.26251	0.336296	0.0155604	1.07333	0.102095	0.304676	5.07261	5.079	5.0066	5.24354	5.17777	5.37276	4.85818	5.04124	4.88425	5.11284	5.20712	5.1678	672	680	796	1049	1256	1037	578	797	874	722	832	758
AT1G05340		unknown protein; FUNCTIONS IN: molecular_function unknown; INVOLVED IN: biological_process unknown; LOCATED IN: chloroplast; EXPRESSED IN: 14 plant structures; EXPRESSED DURING: 7 growth stages; BEST Arabidopsis thaliana protein match is: unknown pr /.../(TAIR:AT2G32210.1); Has 189 Blast hits to 189 proteins in 27 species: Archae - 0; Bacteria - 0; Metazoa - 0; Fungi - 21; Plants - 168; Viruses - 0; Other Eukaryotes - 0 (source: NCBI BLink).	5.46438	2.45006	0.000558631	0.599792	-0.737466	0.0422938	4.65175	2.21777	0.000837041	-0.565892	-0.6876	-0.772954	1.10287	2.10658	2.04735	2.36149	2.40752	2.69314	-0.740159	0.120526	-0.755348	13	12	14	59	149	103	102	128	191	12	24	12
AT1G05350		NAD(P)-binding Rossmann-fold superfamily protein	0.971954	-0.0410398	0.743049	1.18983	0.250756	0.0930445	1.13857	0.18722	0.128693	4.81749	4.83722	4.79428	4.7049	4.81553	4.80404	4.42516	4.54017	4.59676	4.67803	4.35913	4.73137	563	575	687	722	977	699	428	563	716	534	462	560
AT1G05360		BEST Arabidopsis thaliana protein match is: SNARE associated Golgi protein family (TAIR:AT4G14950.1); Has 332 Blast hits to 326 proteins in 115 species: Archae - 0; Bacteria - 11; Metazoa - 174; Fungi - 0; Plants - 74; Viruses - 0; Other Eukaryotes /.../source: NCBI BLink).	1.26998	0.344808	0.0108827	0.993498	-0.00941044	0.953706	1.08882	0.122762	0.296685	3.22997	3.20382	3.37749	3.66543	3.58821	3.61361	3.63911	3.75284	3.51495	3.54968	3.41571	3.53449	187	185	257	351	417	306	248	326	338	244	240	244
AT1G05370		Sec14p-like phosphatidylinositol transfer family protein	0.490965	-1.02631	0.171949	0.366626	-1.44762	0.0956143	0.605477	-0.723855	0.349741	-0.928462	-1.24399	-0.0763464	-1.39963	-0.759872	-3.32421	0.0395605	-0.740122	-0.16014	-0.429819	-1.58729	-1.00689	10	8	23	10	20	2	20	14	26	15	7	10
AT1G05380		Acyl-CoA N-acyltransferase with RING/FYVE/PHD-type zinc finger protein	1.0294	0.0418073	0.714291	1.18751	0.24794	0.0720552	1.27508	0.350587	0.00613883	5.41308	5.48952	5.254	5.39973	5.41639	5.46435	5.07968	5.15428	5.29991	5.08664	5.1667	4.97475	851	904	945	1169	1482	1105	674	862	1166	709	809	663
AT1G05385	LPA19	photosystem II 11 kDa protein-related	0.624046	-0.680275	0.00206941	0.77787	-0.362399	0.103921	0.661943	-0.595221	0.00488153	4.5542	4.34978	4.59186	4.1491	3.66885	3.65078	4.09352	4.17833	4.26296	4.50929	4.16581	4.57951	469	410	597	491	441	314	340	438	568	475	404	504
AT1G05400		unknown protein; BEST Arabidopsis thaliana protein match is: unknown protein (TAIR:AT1G06810.1); Has 31 Blast hits to 31 proteins in 2 species: Archae - 0; Bacteria - 0; Metazoa - 0; Fungi - 0; Plants - 31; Viruses - 0; Other Eukaryotes - 0 (source: /.../BLink).	2.04092	1.02922	0.273942	0.560488	-0.835244	0.332769	0.986492	-0.019621	0.981979	-1.62034	-2.16153	-2.82358	-1.70449	-0.832022	-1.12257	-0.0325892	0.668684	-1.49574	-2.21409	-0.364901	-1.00689	6	4	3	8	19	11	19	38	10	4	17	10
AT1G05410		Protein of unknown function (DUF1423)	0.971302	-0.0420079	0.805501	0.875499	-0.191822	0.299162	0.808016	-0.307544	0.0586679	3.29025	3.45318	3.50092	3.41017	3.46189	3.23956	3.78267	3.58429	3.39039	3.67398	3.51424	3.87459	195	220	280	294	382	236	274	290	310	266	257	309
AT1G05420	ATOFP12	ovate family protein 12	0.33209	-1.59035	0.0101426	0.494839	-1.01497	0.143759	0.175278	-2.51228	0.000389519	-1.07285	-0.377259	-0.586541	-2.62203	-2.65799	-1.39821	-1.85856	-1.07454	-0.933864	0.107838	0.528184	0.0926493	9	15	16	4	5	9	5	11	15	22	32	22
AT1G05430		unknown protein; Has 31 Blast hits to 31 proteins in 9 species: Archae - 0; Bacteria - 0; Metazoa - 0; Fungi - 0; Plants - 31; Viruses - 0; Other Eukaryotes - 0 (source: NCBI BLink).	0.958701	-0.0608471	0.569363	1.09435	0.130079	0.299648	0.993815	-0.00895039	0.937815	4.42237	4.52185	4.62763	4.44287	4.47035	4.48443	4.37724	4.37775	4.26042	4.37587	4.59989	4.44472	428	462	612	602	769	560	414	503	567	433	546	459
AT1G05460	SDE3	P-loop containing nucleoside triphosphate hydrolases superfamily protein	0.762449	-0.391287	0.00460394	1.01174	0.0168376	0.919399	0.831836	-0.265628	0.0355012	4.03016	4.10109	4.07124	3.74138	3.60538	3.69149	3.44023	3.77476	3.72849	3.96692	3.98762	3.86992	326	345	416	370	422	323	216	331	392	326	357	308
AT1G05470	CVP2	DNAse I-like superfamily protein	0.465747	-1.10238	0.000704817	0.667442	-0.583286	0.0702805	0.370795	-1.43131	0.000111591	3.13455	3.33743	3.39973	2.5612	2.0575	1.97592	2.48291	2.84069	2.93531	3.84721	3.30348	3.7429	175	203	261	163	144	98	111	173	226	300	222	282
AT1G05500	SYTE	Calcium-dependent lipid-binding (CaLB domain) family protein	0.805589	-0.311884	0.0140922	1.13101	0.177611	0.196688	0.85357	-0.228418	0.0563824	5.86472	5.8676	6.12937	5.61797	5.59897	5.70425	5.41248	5.39978	5.57802	5.9396	5.76967	5.89829	1164	1175	1734	1360	1682	1305	849	1022	1414	1281	1229	1258
AT1G05520		Sec23/Sec24 protein transport family protein	1.04079	0.0576787	0.687502	1.25801	0.331144	0.0602356	1.23236	0.301423	0.0405465	5.41139	5.19113	5.1496	5.22695	5.38093	5.31604	4.74675	5.14252	5.03155	4.92091	5.14335	4.95284	850	735	879	1037	1446	997	535	855	968	632	796	653
AT1G05540		Protein of unknown function (DUF295)	0.133766	-2.90221	2.50184e-05	0.355441	-1.49232	0.0118733	0.134594	-2.89331	2.63354e-05	2.66221	2.53273	2.69549	0.316574	-0.625571	-0.436683	1.62452	1.0884	1.05445	3.02113	2.40668	2.46498	126	116	160	34	22	18	61	51	61	169	119	116
AT1G05560	UGT1	UDP-glucosyltransferase 75B1	0.207488	-2.2689	1.35285e-05	0.283839	-1.81685	0.000506566	0.162176	-2.62437	5.51265e-06	3.89111	3.93767	4.35348	1.46544	1.75909	2.23038	3.79835	3.35318	3.71742	4.37254	4.51564	4.39033	296	308	506	76	117	117	277	247	389	432	515	442
AT1G05562		Potential natural antisense gene, locus overlaps with AT1G05560	0.628592	-0.669804	0.00583555	0.510473	-0.970095	0.00306264	0.487086	-1.03775	0.000312688	3.83151	3.98369	3.88673	3.5232	3.00411	3.19621	4.45515	4.19143	3.99305	4.04015	4.5268	4.22833	284	318	366	318	278	229	437	442	471	343	519	395
AT1G05570	CALS1	callose synthase 1	7.87855	2.97793	4.24327e-05	2.10064	1.07083	0.0576063	4.47172	2.16083	0.000349727	6.51803	5.85775	4.80056	8.40948	8.77488	8.93147	7.47052	7.75049	7.6876	6.37212	6.92129	6.34437	1831	1167	690	9419	15205	12225	3537	5215	6104	1729	2731	1714
AT1G05575		unknown protein; FUNCTIONS IN: molecular_function unknown; INVOLVED IN: anaerobic respiration; LOCATED IN: endomembrane system; EXPRESSED IN: 17 plant structures; EXPRESSED DURING: 9 growth stages; BEST Arabidopsis thaliana protein match is: unknown /.../in (TAIR:AT2G31945.1); Has 63 Blast hits to 63 proteins in 10 species: Archae - 0; Bacteria - 0; Metazoa - 0; Fungi - 0; Plants - 63; Viruses - 0; Other Eukaryotes - 0 (source: NCBI BLink).	3.66923	1.87548	0.000919638	0.775384	-0.367017	0.255859	6.1809	2.62782	0.000353967	0.609958	1.2384	0.558889	2.08457	2.82802	3.07838	3.12909	2.92153	3.05152	-0.339621	0.845666	-0.445008	30	47	36	117	246	211	174	183	245	16	40	15
AT1G05590	HEXO2	beta-hexosaminidase 2	0.903039	-0.147139	0.255124	1.06654	0.0929385	0.560688	0.962364	-0.0553457	0.681454	4.23955	4.20187	4.06777	4.14321	4.03105	3.87546	3.88902	4.09015	3.80717	4.19907	4.03525	3.99097	377	370	415	489	567	367	295	412	414	383	369	335
AT1G05600		Tetratricopeptide repeat (TPR)-like superfamily protein	1.06462	0.0903325	0.567099	1.11136	0.152326	0.403417	1.10764	0.147494	0.349902	2.65076	2.99497	2.84885	3.01218	2.86272	2.90461	2.80613	2.90572	2.63158	2.59898	2.85896	2.86289	125	160	178	223	252	187	139	181	183	126	163	153
AT1G05620	URH2	uridine-ribohydrolase 2	0.84976	-0.234873	0.133419	0.944469	-0.0824248	0.67341	0.81669	-0.29214	0.066748	3.33386	3.72111	3.47497	3.17095	3.32344	3.32253	3.35089	3.359	3.35749	3.76827	3.59062	3.33889	201	265	275	249	347	250	203	248	303	284	271	213
AT1G05630	AT5PTASE13	Endonuclease/exonuclease/phosphatase family protein	0.939902	-0.0894176	0.669931	1.4013	0.486768	0.0610098	1.07673	0.106654	0.609938	5.46957	5.44744	5.38796	5.33282	5.19376	5.50805	4.48129	5.0046	5.06832	5.35154	4.90135	5.46576	885	878	1037	1116	1270	1139	445	777	993	852	673	932
AT1G05640		Ankyrin repeat family protein	1.29034	0.367756	0.268376	1.46555	0.551444	0.168872	1.05357	0.0752905	0.819908	0.701589	0.551187	1.13725	1.59175	1.2489	0.657645	0.463368	0.424265	0.932118	1.2159	1.10573	1.01019	32	29	54	83	82	39	27	32	56	48	48	42
AT1G05670		Pentatricopeptide repeat (PPR-like) superfamily protein	1.1685	0.224654	0.173677	1.10521	0.144323	0.446625	0.882233	-0.180769	0.244056	2.97843	2.65154	2.46182	2.95959	2.82802	2.95005	2.81643	2.80704	2.68559	2.96913	3.09453	3.19699	157	126	136	215	246	193	140	169	190	163	192	193
AT1G05675		UDP-Glycosyltransferase superfamily protein	1.17569	0.233509	0.645847	0.458004	-1.12657	0.029457	7.07766	2.82327	0.00409885	1.39347	0.690912	2.24558	1.07841	2.02723	2.03334	3.07003	2.3619	3.11475	-0.860453	-1.40672	-1.00689	52	32	117	58	141	102	167	124	256	11	8	10
AT1G05690	BT3	BTB and TAZ domain protein 3	2.42281	1.27668	0.0021754	1.61883	0.694953	0.0580209	3.21813	1.68622	0.000744631	2.34456	1.72383	1.28793	2.89104	3.14702	3.02982	2.67636	2.25365	2.16179	0.844803	2.15687	0.975836	101	66	60	205	307	204	127	115	132	37	100	41
AT1G05710		basic helix-loop-helix (bHLH) DNA-binding superfamily protein	5.90947	2.56303	0.000458693	1.83077	0.872448	0.0508426	3.41523	1.77198	0.00159208	-0.462798	-0.202173	0.150424	1.75494	2.8741	2.50868	1.97663	1.43532	1.31161	0.682074	0.695641	0.531534	14	17	27	93	254	142	78	65	73	33	36	30
AT1G05720		selenoprotein family protein	1.58846	0.667628	0.000897337	1.31296	0.392828	0.0412228	1.7613	0.816641	0.000283115	4.06939	4.01948	3.73757	4.47601	4.58734	4.74511	4.32044	4.16179	4.1577	3.64112	4.04303	3.65879	335	326	330	616	834	671	398	433	528	260	371	266
AT1G05730		Eukaryotic protein of unknown function (DUF842)	1.15733	0.210804	0.681178	1.33722	0.419232	0.482255	1.38708	0.472051	0.362848	-0.462798	-0.807894	-0.421482	-0.300097	-0.186687	-0.601742	-0.108538	-0.643906	-1.3645	-1.68358	-0.739296	-0.0416518	14	11	18	22	30	16	18	15	11	6	13	20
AT1G05750	PDE247	Tetratricopeptide repeat (TPR)-like superfamily protein	1.10622	0.145636	0.571488	1.02364	0.0337121	0.918555	0.862683	-0.213098	0.372079	2.01014	1.88771	2.15697	2.2902	2.40221	1.73757	2.38937	2.00923	2.07194	2.23804	2.25401	2.67226	80	74	110	135	183	83	104	97	124	98	107	134
AT1G05760	RTM1	Mannose-binding lectin superfamily protein	0.464194	-1.1072	0.0507603	0.41316	-1.27523	0.055781	0.169308	-2.56228	0.000210268	0.701589	0.0260962	0.518812	-0.237361	-1.25944	-0.436683	0.0395605	0.741747	0.853406	2.37754	1.42468	1.85818	32	20	35	23	14	18	20	40	53	108	60	76
AT1G05770		Mannose-binding lectin superfamily protein	0.489826	-1.02966	0.157551	0.609701	-0.713827	0.420703	0.258179	-1.95355	0.00930237	-1.23332	-1.63102	-0.676739	-1.88506	-2.21053	-2.47621	-2.99606	-0.388649	-1.2442	-0.526034	-0.136632	-0.0416518	8	6	15	7	7	4	2	18	12	14	20	20
AT1G05780		Vacuolar ATPase assembly integral membrane protein VMA21-like domain	0.622195	-0.684561	0.0170902	0.927311	-0.108875	0.761664	0.738649	-0.43704	0.116334	1.83909	1.58741	1.40249	1.15056	0.752941	0.861659	1.50219	0.844841	0.826185	1.38417	1.24728	1.42098	71	60	65	61	58	45	56	43	52	54	53	56
AT1G05785		Got1/Sft2-like vescicle transport protein family	1.39318	0.478377	0.0236414	1.06282	0.0878919	0.695915	1.42479	0.510749	0.0184239	2.44077	2.33388	2.07642	2.61319	2.7123	2.94258	2.83683	2.80704	2.41115	2.28132	2.15687	2.28028	108	101	104	169	227	192	142	169	157	101	100	102
AT1G05790		lipase class 3 family protein	1.04607	0.0649814	0.656187	0.98449	-0.0225508	0.905056	1.08612	0.11919	0.405416	4.3883	4.5156	4.35633	4.35907	4.52011	4.57182	4.61422	4.36335	4.54552	4.27241	4.61041	4.20257	418	460	507	568	796	595	488	498	691	403	550	388
AT1G05805		basic helix-loop-helix (bHLH) DNA-binding superfamily protein	1.4365	0.522562	0.00888911	0.940124	-0.0890775	0.695058	1.29213	0.369747	0.0460107	5.62832	5.80361	5.2961	6.10476	6.02883	6.1584	6.23708	6.333	5.985	5.66923	5.96576	5.55135	988	1124	973	1906	2266	1788	1504	1952	1875	1062	1408	989
AT1G05810	ARA	RAB GTPase homolog A5E	1.11814	0.161098	0.65062	0.774055	-0.369493	0.322269	1.27176	0.346826	0.335296	2.51842	3.77968	2.86492	3.52772	2.78646	3.379	3.65642	3.83026	3.28437	2.76064	2.90242	2.90914	114	276	180	319	239	260	251	344	288	141	168	158
AT1G05820	SPPL5	SIGNAL PEPTIDE PEPTIDASE-LIKE 5	1.07104	0.0990087	0.760273	0.905673	-0.142938	0.6963	0.648825	-0.624099	0.0340172	0.869045	0.34097	0.844798	0.922295	1.00152	0.376232	1.12495	1.11614	0.651098	1.43616	1.326	1.49561	36	25	44	52	69	32	43	52	46	56	56	59
AT1G05830	ATX2	trithorax-like protein 2	0.864285	-0.21042	0.110716	1.08635	0.119488	0.446925	0.959034	-0.060346	0.653223	5.23093	5.28968	5.25857	5.08533	4.96539	5.09786	4.65211	5.08226	5.04194	5.12477	5.17559	5.02811	750	787	948	940	1084	857	501	820	975	728	814	688
AT1G05835		PHD finger protein	0.343848	-1.54016	0.1493	0.403619	-1.30893	0.303615	0.413761	-1.27313	0.243672	-0.462798	2.27587	1.54897	1.10287	-1.47357	-0.601742	0.296718	1.00181	1.29185	1.83515	-0.539987	1.44629	14	97	72	59	12	16	24	48	72	74	15	57
AT1G05840		Eukaryotic aspartyl protease family protein	1.26418	0.338198	0.0983252	0.918286	-0.122985	0.615022	1.42239	0.508314	0.0212394	4.5816	4.9689	4.362	4.79395	4.97467	5.14258	5.14451	5.24346	4.89412	4.25442	4.70671	4.41618	478	630	509	768	1091	884	705	917	880	398	588	450
AT1G05850	POM1	Chitinase family protein	0.52935	-0.917707	2.43209e-05	0.793185	-0.334271	0.0321484	0.498658	-1.00388	1.55924e-05	9.18906	9.40182	9.43654	8.5614	8.30484	8.4072	8.72871	8.8375	8.71063	9.43691	9.3927	9.45601	11664	13618	17168	10465	10977	8500	8461	11079	12405	14471	15148	14819
AT1G05860		unknown protein; FUNCTIONS IN: molecular_function unknown; INVOLVED IN: biological_process unknown; LOCATED IN: chloroplast; EXPRESSED IN: 20 plant structures; EXPRESSED DURING: 11 growth stages; BEST Arabidopsis thaliana protein match is: unknown p /.../ (TAIR:AT2G31600.1); Has 101 Blast hits to 100 proteins in 32 species: Archae - 0; Bacteria - 0; Metazoa - 28; Fungi - 2; Plants - 66; Viruses - 0; Other Eukaryotes - 5 (source: NCBI BLink).	0.934904	-0.0971096	0.524697	0.90977	-0.136426	0.436238	0.913395	-0.130689	0.386305	2.85415	3.14832	2.98009	3.09375	2.85699	2.73324	2.96278	3.1127	3.01582	2.95138	3.01757	3.11255	144	178	195	236	251	166	155	209	239	161	182	182
AT1G05870		Protein of unknown function (DUF1685)	1.04964	0.0699002	0.676956	1.1564	0.209634	0.27844	0.859318	-0.218736	0.177678	4.8504	5.0272	4.87388	4.97209	5.11679	4.86858	4.90239	4.81235	4.62665	5.02644	5.52332	5.0633	576	656	726	869	1204	731	596	680	731	680	1036	705
AT1G05880	ATARI12; ARI12	RING/U-box superfamily protein; RING/U-box superfamily protein	67.1066	6.06838	0.000116762	0.644863	-0.632936	0.0454462	421.826	8.72051	4.13077e-05	-2.15085	-3.74649	-2.46101	2.86269	3.21573	3.8557	3.60979	4.05832	4.06759	-5.38402	-5.49418	-5.3992	4	1	4	201	322	362	243	403	496	0	0	0
AT1G05890	ARI5	RING/U-box superfamily protein	1.2554	0.328145	0.0368041	0.937896	-0.0925006	0.62101	1.40189	0.487374	0.00513452	5.52706	5.9135	5.51945	5.83877	5.94293	6.1592	6.08022	6.19753	5.94047	5.44015	5.52053	5.52189	921	1213	1136	1585	2135	1789	1349	1777	1818	906	1034	969
AT1G05900	ATNTH2	endonuclease III 2	1.07856	0.1091	0.380958	0.958281	-0.0614801	0.68994	0.948249	-0.0766615	0.538435	4.189	4.21351	3.97454	4.25654	4.21013	4.22269	4.42179	4.35172	4.12177	4.20282	4.35287	4.36068	364	373	389	529	642	467	427	494	515	384	460	433
AT1G05910		cell division cycle protein 48-related / CDC48-related	1.28558	0.362419	0.0502247	1.43098	0.517003	0.0284623	1.31013	0.389713	0.0380079	5.03126	4.5978	4.77101	4.88312	5.25707	5.34609	4.46828	4.61013	4.83731	4.8956	4.71649	4.70539	653	487	676	817	1327	1018	441	591	846	621	592	550
AT1G05940	CAT9	cationic amino acid transporter 9	1.07973	0.110677	0.409417	1.07383	0.102767	0.529591	1.03321	0.0471388	0.733875	5.24051	5.34538	5.33701	5.31068	5.54658	5.40031	5.33396	5.31104	5.30238	5.12279	5.58597	5.40412	755	818	1001	1099	1622	1057	804	961	1168	727	1082	893
AT1G05950		unknown protein; Has 50 Blast hits to 45 proteins in 14 species: Archae - 5; Bacteria - 0; Metazoa - 4; Fungi - 0; Plants - 34; Viruses - 0; Other Eukaryotes - 7 (source: NCBI BLink).	1.97906	0.984812	0.000293692	2.29558	1.19886	0.000898626	3.30976	1.72673	2.76747e-05	2.02795	1.99946	1.85288	2.69589	3.15637	2.91992	1.57683	1.71478	1.87349	1.30249	1.16403	1.17065	81	80	89	179	309	189	59	79	108	51	50	47
AT1G05960		ARM repeat superfamily protein	0.861133	-0.215692	0.0712734	0.928745	-0.106645	0.446292	0.918818	-0.122149	0.295682	5.81813	5.91469	5.78111	5.63274	5.54123	5.69093	5.55468	5.92104	5.71232	5.77017	5.75907	5.70474	1127	1214	1362	1374	1616	1293	937	1467	1552	1139	1220	1100
AT1G05970		RNA-binding (RRM/RBD/RNP motifs) family protein	0.787561	-0.344536	0.119815	0.922188	-0.116868	0.676103	0.89146	-0.165758	0.467657	2.31585	2.59336	2.36342	2.50726	1.84258	1.91611	2.04833	2.33854	2.17264	2.14737	2.26737	2.30816	99	121	127	157	124	94	82	122	133	92	108	104
AT1G06000		UDP-Glycosyltransferase superfamily protein	1.53585	0.619035	0.012233	1.2546	0.327231	0.20728	1.0205	0.0292719	0.900889	4.57555	4.06729	4.83157	5.01137	5.09872	5.24792	4.57227	4.71137	5.07267	5.17727	4.8906	5.2035	476	337	705	893	1189	951	474	634	996	755	668	777
AT1G06002		Potential natural antisense gene, locus overlaps with AT1G06000	1.72781	0.788943	0.00115381	0.835472	-0.259337	0.179039	1.10748	0.147278	0.392333	2.81365	2.97688	3.10038	3.61956	3.75756	3.9142	4.2726	3.82606	3.98999	3.45204	3.55838	3.83202	140	158	212	340	469	377	385	343	470	228	265	300
AT1G06010		unknown protein; Has 25 Blast hits to 25 proteins in 9 species: Archae - 0; Bacteria - 0; Metazoa - 0; Fungi - 0; Plants - 25; Viruses - 0; Other Eukaryotes - 0 (source: NCBI BLink).	0.626698	-0.674157	0.00729526	0.796558	-0.328148	0.222163	0.651709	-0.617699	0.012221	2.93189	3.46621	3.61462	2.68783	2.70594	2.63463	2.77477	2.9831	3.19675	3.3405	3.08702	3.47424	152	222	303	178	226	155	136	191	271	211	191	234
AT1G06020		pfkB-like carbohydrate kinase family protein	1.83917	0.879051	0.293521	1.30346	0.382348	0.691078	1.80995	0.855952	0.305919	-1.23332	-3.74649	-1.10737	-1.03706	-1.25944	-1.00228	-1.61755	-0.3127	-2.42863	-1.92458	-1.40672	-2.59185	8	1	11	13	14	12	6	19	5	5	8	3
AT1G06040	STO	B-box zinc finger family protein	1.06781	0.0946615	0.497103	1.0136	0.0194939	0.918588	0.984683	-0.0222688	0.88108	8.08742	8.1444	7.89348	8.17176	8.10439	8.13553	8.19561	8.12694	8.02866	8.03001	8.40527	8.04491	5435	5696	5891	7988	9553	7041	5847	6770	7732	5457	7640	5572
AT1G06050		Protein of unknown function (DUF1336)	1.08609	0.119141	0.525328	1.1452	0.195604	0.369546	1.72674	0.788049	0.00228273	3.36222	2.97688	2.95027	2.91886	3.42367	3.24565	3.07861	2.99061	2.97922	2.32334	2.59857	2.3219	205	158	191	209	372	237	168	192	233	104	136	105
AT1G06060		LisH and RanBPM domains containing protein	0.920181	-0.12001	0.315216	0.804794	-0.313309	0.0390829	0.966985	-0.0484352	0.697142	4.2847	4.46133	4.15206	4.08916	4.20112	4.23498	4.41841	4.55798	4.48372	4.19907	4.33712	4.13023	389	443	440	471	638	471	426	570	662	383	455	369
AT1G06070		Basic-leucine zipper (bZIP) transcription factor family protein	1.162	0.216615	0.0978938	1.25922	0.332528	0.0439297	1.3557	0.43904	0.00468512	3.80075	4.11356	3.8709	4.09527	4.15521	4.17882	3.76682	3.91957	3.74675	3.69547	3.55294	3.86992	278	348	362	473	618	453	271	366	397	270	264	308
AT1G06080	ADS1	delta 9 desaturase 1	0.0259779	-5.26657	0.00574197	0.141069	-2.82552	0.177384	0.122432	-3.02995	0.0885215	3.70436	6.45195	5.27971	0.683783	-0.759872	-0.154283	2.04833	2.55672	3.29929	2.62161	1.9067	4.25722	260	1762	962	44	20	22	82	142	291	128	84	403
AT1G06090		Fatty acid desaturase family protein	0.849433	-0.235428	0.723193	1.26818	0.342764	0.684837	0.357734	-1.48304	0.0153747	-1.86135	-2.16153	-0.501652	-1.03706	-1.8695	-2.1867	-1.4111	-2.42818	-2.18762	0.107838	-0.539987	-0.18975	5	4	17	13	9	5	7	4	6	22	15	18
AT1G06110	SKIP16	SKP1/ASK-interacting protein 16	1.08682	0.120119	0.356153	0.90459	-0.144663	0.344919	0.905579	-0.143088	0.26887	4.57252	4.9551	4.84985	4.75783	4.99567	4.98777	5.12184	5.0046	5.05078	4.97683	5.12145	5.07146	475	624	714	749	1107	794	694	777	981	657	784	709
AT1G06130	GLX2-4	glyoxalase 2-4	1.19699	0.25941	0.0376903	1.02917	0.0414777	0.785728	1.29191	0.369505	0.00692156	4.89232	4.73329	4.73429	4.85281	5.09872	5.18438	5.05379	4.99155	4.96759	4.57743	4.71161	4.73651	593	535	659	800	1189	910	662	770	926	498	590	562
AT1G06140		Pentatricopeptide repeat (PPR) superfamily protein	1.47023	0.55604	0.146217	1.19239	0.253852	0.555922	1.61447	0.691063	0.0833402	-0.111326	-0.939138	-0.0763464	0.0409399	0.186357	0.376232	-0.46001	0.28454	-0.0551706	-0.860453	-0.364901	-0.269921	18	10	23	28	39	32	14	29	28	11	17	17
AT1G06148		Unknown gene	1.17279	0.22994	0.720691	0.616784	-0.697163	0.282993	0.331519	-1.59284	0.00650519	-2.15085	-1.42457	-2.1715	-1.03706	-1.8695	-2.1867	-1.23053	-1.07454	-0.758778	-0.429819	0.528184	-0.445008	4	7	5	13	9	5	8	11	17	15	32	15
AT1G06150	EMB1444	basic helix-loop-helix (bHLH) DNA-binding superfamily protein	1.02724	0.0387665	0.878165	1.08707	0.120448	0.686484	1.12057	0.16423	0.508113	1.30858	1.2979	1.76994	1.57437	1.5192	1.4519	1.5275	1.43532	1.27181	1.6928	1.04498	1.34226	49	49	84	82	99	68	57	65	71	67	46	53
AT1G06160	ORA59	octadecanoid-responsive Arabidopsis AP2/ERF 59	1.2972	0.375403	0.585257	0.106684	-3.22859	0.000452836	1.26708	0.341506	0.61875	0.105486	-0.0460536	1.18924	-0.119525	1.33379	1.22423	4.4419	3.82606	3.97458	-0.339621	1.24728	0.531534	21	19	56	25	87	58	433	343	465	16	53	30
AT1G06180	ATMYB13	myb domain protein 13	1.51587	0.600146	0.0856898	0.700309	-0.513937	0.12584	0.702411	-0.509612	0.0800561	0.171074	0.818291	0.744104	1.28487	1.12098	1.17404	1.36851	1.73281	1.91284	1.30249	2.06806	1.69883	22	35	41	67	75	56	51	80	111	51	94	68
AT1G06190		Rho termination factor	0.524596	-0.930721	0.00081029	0.772248	-0.372865	0.142891	0.592403	-0.75535	0.00303541	6.46426	6.66678	6.9863	6.0672	5.67902	5.56879	6.07701	6.073	6.29029	6.76096	6.21102	6.60607	1764	2045	3141	1857	1778	1188	1346	1630	2317	2264	1669	2055
AT1G06200		Peptidase S24/S26A/S26B/S26C family protein	0.921068	-0.11862	0.181895	0.888746	-0.170156	0.116632	0.826147	-0.27553	0.00685014	5.24432	5.3489	5.38935	5.21578	5.22743	5.18438	5.42936	5.41662	5.29247	5.50092	5.4752	5.47808	757	820	1038	1029	1300	910	859	1034	1160	945	1002	940
AT1G06210		ENTH/VHS/GAT family protein	1.30228	0.381039	0.00634071	1.0789	0.109556	0.442618	1.13484	0.182494	0.133474	4.52314	4.60371	4.5302	4.8163	4.97863	5.00402	4.82539	4.63671	5.00296	4.69946	4.80388	4.74673	459	489	572	780	1094	803	565	602	949	542	629	566
AT1G06220	MEE5	Ribosomal protein S5/Elongation factor G/III/V family protein	0.816092	-0.293197	0.0199924	1.18641	0.246606	0.0861066	1.01132	0.0162423	0.897071	6.18454	6.1336	6.27933	5.92701	5.88785	5.90028	5.48048	5.68441	5.81368	5.96305	5.7767	5.92666	1453	1413	1924	1685	2055	1495	890	1245	1665	1302	1235	1283
AT1G06230	GTE4	global transcription factor group E4	1.20051	0.263651	0.0321225	1.13469	0.182302	0.19076	1.39139	0.476523	0.0012646	5.76735	6.01006	5.68138	5.99881	6.11889	6.13399	5.81065	5.94927	5.94681	5.6181	5.55089	5.65268	1088	1297	1271	1771	2412	1758	1119	1496	1826	1025	1056	1061
AT1G06240		Protein of unknown function DUF455	0.874936	-0.192751	0.174969	0.909377	-0.13705	0.415512	0.879281	-0.185604	0.193018	3.89597	3.87067	4.08845	3.90328	3.84692	3.52128	3.9651	3.85517	3.89166	4.06513	3.9673	3.81754	297	294	421	414	499	287	311	350	439	349	352	297
AT1G06265		other RNA	0.450301	-1.15104	0.000412899	0.445234	-1.16736	0.00231601	0.34179	-1.54882	4.98783e-05	2.2106	2.77183	2.9121	1.7079	1.3172	1.51374	2.665	2.74619	2.59978	3.05478	3.03329	3.05612	92	137	186	90	86	71	126	162	179	173	184	175
AT1G06270		Pentatricopeptide repeat (PPR) superfamily protein	1.31522	0.395307	0.0776625	1.27535	0.350898	0.163488	1.22119	0.288283	0.180968	1.24908	1.38279	1.60747	1.80051	1.89938	1.73757	1.36851	1.76822	1.29185	1.38417	1.4945	1.71974	47	52	75	96	129	83	51	82	72	54	63	69
AT1G06290	ACX3	acyl-CoA oxidase 3	1.29574	0.373781	0.00594931	1.26252	0.336308	0.0308218	1.45102	0.537064	0.000626503	6.23525	6.28095	5.98699	6.43416	6.58583	6.60978	6.18732	6.18203	6.25309	6.11234	5.96883	5.93674	1505	1565	1571	2395	3334	2445	1453	1758	2258	1444	1411	1292
AT1G06350		Fatty acid desaturase family protein	0.926204	-0.110598	0.946468	0.463911	-1.10808	0.493558	1.79858	0.846858	0.631392	-2.99885	-1.42457	-1.54347	0.866261	-4.53246	-2.1867	-0.46001	-0.643906	-1.64013	-1.68358	-5.49418	-1.49231	2	7	8	50	1	5	14	15	9	6	0	7
AT1G06360		Fatty acid desaturase family protein	0.189016	-2.40342	0.047271	0.306096	-1.70794	0.227725	0.166525	-2.58619	0.0346569	3.54031	5.025	6.02504	3.47249	1.02213	3.30515	3.07861	4.47738	4.8475	6.07285	3.503	5.63628	232	655	1613	307	70	247	168	539	852	1405	255	1049
AT1G06380		Ribosomal protein L1p/L10e family	0.996059	-0.00569668	0.976991	1.3506	0.433605	0.0641322	0.98839	-0.0168473	0.93009	2.87398	2.85342	2.91981	2.97954	2.76827	2.91228	2.4568	2.35026	2.51708	3.10382	2.53372	3.07247	146	145	187	218	236	188	109	123	169	179	130	177
AT1G06390	GSK1	GSK3/SHAGGY-like protein kinase 1	0.950566	-0.0731411	0.474841	0.97327	-0.0390873	0.767525	1.14108	0.190401	0.0698003	5.75135	5.90396	5.7039	5.7014	5.60581	5.82909	5.73932	5.79904	5.71881	5.4948	5.56448	5.50994	1076	1205	1291	1441	1690	1423	1065	1348	1559	941	1066	961
AT1G06400	ARA2	Ras-related small GTP-binding family protein	1.43241	0.518445	0.00355822	1.01711	0.0244743	0.902302	1.66009	0.731259	0.000430455	4.73857	5.14933	4.78797	5.25722	5.48574	5.48508	5.46255	5.49135	5.20007	4.69146	4.73824	4.6022	533	714	684	1059	1555	1121	879	1089	1088	539	601	512
AT1G06410	ATTPS7	trehalose-phosphatase/synthase 7	1.18528	0.245225	0.0402149	1.06911	0.0964083	0.485723	1.38567	0.470587	0.00117276	7.07395	7.21278	6.97292	7.23267	7.34903	7.41642	7.20777	7.35373	7.14657	6.91319	6.84427	6.82931	2692	2986	3112	4166	5659	4277	2948	3961	4195	2516	2589	2399
AT1G06420		unknown protein; Has 1017 Blast hits to 654 proteins in 124 species: Archae - 0; Bacteria - 39; Metazoa - 232; Fungi - 69; Plants - 40; Viruses - 0; Other Eukaryotes - 637 (source: NCBI BLink).	0.0423445	-4.56168	0.000659732	0.106408	-3.23232	0.0256938	0.0427857	-4.54673	0.000692248	-1.07285	-0.473475	-0.0763464	-3.47002	-6.11742	-5.64614	-2.99606	-1.51064	-1.2442	-0.0264633	-1.40672	-0.113802	9	14	23	2	0	0	2	8	12	20	8	19
AT1G06430	FTSH8	FTSH protease 8	1.28981	0.367161	0.0762899	1.21351	0.279191	0.249602	1.29798	0.376272	0.0710774	6.84507	6.65616	6.59999	6.81422	7.30135	7.0968	6.91473	6.67773	6.77171	6.48673	7.07875	6.5163	2297	2030	2403	3117	5475	3427	2406	2479	3235	1872	3046	1931
AT1G06440		Ubiquitin carboxyl-terminal hydrolase family protein	1.38323	0.468044	0.167752	1.28695	0.363955	0.340248	1.34307	0.425535	0.207116	0.512111	-0.473475	0.435154	0.777905	0.728066	0.376232	0.409929	0.332635	0.134307	0.170574	0.436554	0.0270609	28	14	33	47	57	32	26	30	32	23	30	21
AT1G06450		Polynucleotidyl transferase, ribonuclease H-like superfamily protein	0.94403	-0.0830948	0.775098	0.855635	-0.224933	0.481084	0.914999	-0.128157	0.651668	0.74531	0.734633	0.93892	0.357797	0.87126	0.953777	0.871833	0.776937	1.16722	0.882771	0.695641	1.01019	33	33	47	35	63	48	36	41	66	38	36	42
AT1G06460	ACD32.1	alpha-crystallin domain 32.1	0.998528	-0.00212495	0.990778	0.848283	-0.237383	0.270327	0.91995	-0.120372	0.509557	7.95782	7.88938	7.76767	7.74004	7.89319	7.97695	8.28784	8.03841	7.99238	7.77822	8.35766	7.83845	4968	4773	5399	5922	8252	6308	6233	6367	7540	4583	7392	4829
AT1G06470		Nucleotide/sugar transporter family protein	1.03763	0.0532953	0.620143	1.12678	0.172209	0.17153	1.05397	0.0758291	0.474564	4.80722	4.79654	4.66254	4.76551	4.82289	4.83263	4.63766	4.48803	4.77283	4.6968	4.76202	4.73394	559	559	627	753	982	713	496	543	809	541	611	561
AT1G06475		unknown protein; Has 35333 Blast hits to 34131 proteins in 2444 species: Archae - 798; Bacteria - 22429; Metazoa - 974; Fungi - 991; Plants - 531; Viruses - 0; Other Eukaryotes - 9610 (source: NCBI BLink).	0.857791	-0.221302	0.754972	1.70394	0.768878	0.401421	0.592379	-0.755407	0.237178	-0.191496	-1.24399	-0.676739	-1.14809	0.0724004	-1.9457	-2.99606	-1.51064	-0.843666	-0.0264633	-0.208782	-0.269921	17	8	15	12	36	6	2	8	16	20	19	17
AT1G06490	ATGSL07	glucan synthase-like 7	0.388163	-1.36527	0.0352518	0.429324	-1.21986	0.106426	0.162666	-2.62001	0.000477679	1.85913	1.70197	2.44053	1.38796	0.0724004	0.657645	0.790533	2.15009	2.42935	3.64665	2.81416	3.41778	72	65	134	72	36	39	34	107	159	261	158	225
AT1G06500		unknown protein; Has 25 Blast hits to 25 proteins in 10 species: Archae - 0; Bacteria - 0; Metazoa - 0; Fungi - 0; Plants - 25; Viruses - 0; Other Eukaryotes - 0 (source: NCBI BLink).	0.918036	-0.123377	0.537147	0.865141	-0.208994	0.356806	0.886471	-0.173854	0.377842	3.14275	3.51089	3.17964	3.24422	3.2202	2.95749	3.4201	3.53889	3.1536	3.25623	3.60121	3.09665	176	229	224	262	323	194	213	281	263	199	273	180
AT1G06510		unknown protein; FUNCTIONS IN: molecular_function unknown; INVOLVED IN: biological_process unknown; LOCATED IN: chloroplast; EXPRESSED IN: 21 plant structures; EXPRESSED DURING: 13 growth stages; Has 376 Blast hits to 369 proteins in 152 species: Ar /.../ 5; Bacteria - 113; Metazoa - 105; Fungi - 46; Plants - 27; Viruses - 2; Other Eukaryotes - 78 (source: NCBI BLink).	0.814573	-0.295884	0.0133298	0.945812	-0.0803752	0.544204	0.894938	-0.160141	0.146526	4.6232	4.43507	4.66483	4.3074	4.23683	4.30077	4.37026	4.2952	4.41458	4.4185	4.34659	4.55935	492	435	628	548	654	493	412	475	631	446	458	497
AT1G06515		Protein of unknown function (DUF3317)	0.965027	-0.0513593	0.770893	1.12692	0.172382	0.396049	1.10155	0.139532	0.422431	3.5831	3.78489	3.87884	3.8246	3.63579	3.65536	3.54929	3.53375	3.51495	3.88511	3.24391	3.58094	239	277	364	392	431	315	233	280	338	308	213	252
AT1G06520	ATGPAT1	glycerol-3-phosphate acyltransferase 1	2.82186	1.49665	0.0960993	0.270323	-1.88725	0.015552	0.820099	-0.28613	0.685046	-1.86135	-3.00953	-1.23862	-0.434398	0.257615	-1.55867	1.55237	1.60157	1.07772	-1.13609	0.695641	-0.269921	5	2	10	20	41	8	58	73	62	9	36	17
AT1G06530		Tropomyosin-related	1.01487	0.0212957	0.855442	1.10308	0.141535	0.282422	1.11607	0.158433	0.156055	5.66435	5.50064	5.82491	5.7064	5.74947	5.60001	5.51252	5.51238	5.60429	5.5796	5.47664	5.52189	1013	911	1404	1446	1867	1214	910	1105	1440	998	1003	969
AT1G06550		ATP-dependent caseinolytic (Clp) protease/crotonase family protein	0.542063	-0.883467	0.000231693	0.776483	-0.364974	0.0828968	0.481154	-1.05543	7.6977e-05	4.75202	5.10213	5.11474	4.40158	3.88398	4.05257	4.4419	4.55798	4.41914	5.27687	5.12145	5.09165	538	691	858	585	512	415	433	570	633	809	784	719
AT1G06560		NOL1/NOP2/sun family protein	0.852732	-0.229836	0.232851	1.15039	0.202127	0.399198	1.05357	0.0752904	0.716779	3.36922	3.52963	3.89067	3.45835	3.30674	3.39004	2.80613	3.35318	3.30423	3.36082	3.1242	3.44315	206	232	367	304	343	262	139	247	292	214	196	229
AT1G06570	PDS1	phytoene desaturation 1	1.51791	0.602087	0.00516185	0.676976	-0.562822	0.0238999	1.11217	0.153378	0.405458	4.72771	5.28233	5.01202	5.4801	5.71981	5.63173	6.24854	6.17132	6.09315	5.29282	5.76261	5.31246	529	783	799	1236	1829	1241	1516	1745	2021	818	1223	838
AT1G06580		Pentatricopeptide repeat (PPR) superfamily protein	1.15281	0.205158	0.451055	1.20841	0.27311	0.390912	1.31176	0.391503	0.167683	1.62174	0.972325	1.23943	1.26333	1.41396	1.80508	1.12495	1.27226	1.20997	0.724509	1.16403	1.36898	61	39	58	66	92	87	43	58	68	34	50	54
AT1G06590		unknown protein; Has 380 Blast hits to 268 proteins in 109 species: Archae - 0; Bacteria - 0; Metazoa - 245; Fungi - 73; Plants - 49; Viruses - 0; Other Eukaryotes - 13 (source: NCBI BLink).	0.907502	-0.140027	0.420933	0.994687	-0.00768551	0.975887	1.20715	0.271604	0.148579	3.10129	3.21158	3.26085	3.09983	2.99371	3.08518	2.69882	3.29974	3.12596	2.86865	2.57728	2.91821	171	186	237	237	276	212	129	238	258	152	134	159
AT1G06620		2-oxoglutarate (2OG) and Fe(II)-dependent oxygenase superfamily protein	20.611	4.36534	1.59642e-05	1.32471	0.405677	0.110729	3.71207	1.89223	5.25089e-05	0.351646	-0.377259	-0.345533	3.88224	4.56995	4.21029	3.95114	3.82606	3.71742	1.91061	2.66063	2.41458	25	15	19	408	824	463	308	343	389	78	142	112
AT1G06630		F-box/RNI-like superfamily protein	1.04885	0.0688045	0.693488	0.95389	-0.0681047	0.749217	1.20125	0.264536	0.130716	4.08223	4.25538	4.08845	4.14321	4.13642	4.35808	4.32044	4.45582	4.07339	3.83273	4.2456	3.7429	338	384	421	489	610	513	398	531	498	297	427	282
AT1G06640		2-oxoglutarate (2OG) and Fe(II)-dependent oxygenase superfamily protein	0.852102	-0.230902	0.106073	0.816715	-0.292095	0.0925648	0.446915	-1.16193	1.70859e-05	5.12527	5.1634	5.34133	4.9935	4.8875	5.06036	5.2958	5.36407	5.15702	6.18916	5.89437	6.34015	697	721	1004	882	1027	835	783	997	1056	1523	1340	1709
AT1G06645		2-oxoglutarate (2OG) and Fe(II)-dependent oxygenase superfamily protein	2.20736	1.14232	0.00013594	1.26133	0.334949	0.118357	2.36096	1.23937	9.85977e-05	3.41731	3.44662	3.12061	4.39416	4.45528	4.53004	4.36325	4.15511	3.89494	3.01259	3.60121	3.02286	213	219	215	582	761	578	410	431	440	168	273	171
AT1G06650		2-oxoglutarate (2OG) and Fe(II)-dependent oxygenase superfamily protein	1.84273	0.881844	0.00026557	1.30711	0.386381	0.0723902	1.78759	0.838015	0.000378121	6.0976	5.68605	5.69381	6.5064	6.81571	6.8043	6.43397	6.22008	6.30762	5.70278	6.0628	5.84575	1368	1036	1282	2518	3910	2798	1724	1805	2345	1087	1506	1213
AT1G06660		unknown protein; BEST Arabidopsis thaliana protein match is: unknown protein (TAIR:AT2G30820.2); Has 166 Blast hits to 144 proteins in 35 species: Archae - 0; Bacteria - 17; Metazoa - 13; Fungi - 20; Plants - 104; Viruses - 0; Other Eukaryotes - 12 /.../e: NCBI BLink).	0.207323	-2.27005	0.0184011	0.435015	-1.20086	0.290253	0.166566	-2.58583	0.00838	-1.07285	-1.24399	-0.273383	-2.9846	-2.41698	-4.06117	-2.99606	-2.13867	-0.843666	0.170574	-1.40672	-0.269921	9	8	20	3	6	1	2	5	16	23	8	17
AT1G06670	NIH	nuclear DEIH-boxhelicase	1.1352	0.182951	0.115001	1.44682	0.532889	0.00357474	1.31666	0.396883	0.0036836	5.61659	5.57769	5.67683	5.77933	5.87303	5.77013	5.06895	5.36117	5.38748	5.45282	5.3204	5.45644	980	961	1267	1521	2034	1366	669	995	1239	914	900	926
AT1G06680	PSBP-1	photosystem II subunit P-1	0.457297	-1.1288	4.65668e-06	0.785833	-0.347704	0.0161482	0.528718	-0.919429	1.16259e-05	12.5699	12.6199	12.7266	11.6193	11.4467	11.4644	11.9133	11.8278	11.8325	12.4593	12.4383	12.391	121509	126729	167933	87151	96896	70755	76929	88043	107989	117585	125077	113335
AT1G06690		NAD(P)-linked oxidoreductase superfamily protein	0.540674	-0.88717	0.000248127	0.818699	-0.288595	0.154427	0.62858	-0.669832	0.00154864	6.29439	5.92888	6.48963	5.46367	5.39186	5.18912	5.76349	5.49135	5.65545	5.93057	6.1609	5.96329	1568	1226	2226	1222	1457	913	1083	1089	1492	1273	1612	1316
AT1G06700		Protein kinase superfamily protein	1.12714	0.172669	0.180623	0.984432	-0.022637	0.897011	1.1141	0.155876	0.227972	5.77132	6.08376	5.7906	6.06175	6.10023	6.00536	6.05433	6.20643	5.96953	5.76637	6.00716	5.92441	1091	1365	1371	1850	2381	1608	1325	1788	1855	1136	1449	1281
AT1G06710		Tetratricopeptide repeat (TPR)-like superfamily protein	0.964322	-0.0524127	0.825703	1.1829	0.242332	0.379458	1.16504	0.22038	0.352565	2.63922	2.33388	2.9121	2.67973	2.57954	2.51877	2.09986	2.26608	2.59978	2.4925	2.02152	2.6287	124	101	186	177	207	143	85	116	179	117	91	130
AT1G06720		P-loop containing nucleoside triphosphate hydrolases superfamily protein	0.987724	-0.0178207	0.941504	1.25818	0.331341	0.227115	1.20685	0.27125	0.242141	4.87521	4.46133	5.22159	4.98695	4.8404	4.6926	4.31319	4.55798	4.63648	4.7232	4.22862	4.76445	586	443	924	878	994	647	396	570	736	551	422	573
AT1G06730		pfkB-like carbohydrate kinase family protein	0.65488	-0.610698	0.0021807	0.97445	-0.0373405	0.869936	0.810551	-0.303025	0.0797715	3.91523	3.73194	4.03972	3.33475	3.34406	3.17723	3.11246	3.29368	3.51921	3.82787	3.43951	3.52264	301	267	407	279	352	226	172	237	339	296	244	242
AT1G06740		transposable element gene	1.09838	0.135377	0.504666	1.13576	0.183655	0.435985	1.12773	0.173426	0.395271	1.62174	1.48872	1.35775	1.72375	1.50463	1.64848	1.39625	1.56177	1.35034	1.67127	1.37618	1.2873	61	56	63	91	98	78	52	71	75	66	58	51
AT1G06760		winged-helix DNA-binding transcription factor family protein	1.41714	0.502984	0.0031623	1.07407	0.10309	0.559009	1.97067	0.978687	4.54839e-05	6.8675	6.96689	7.02482	7.27934	7.59671	7.4923	7.49599	7.28855	7.26597	6.4189	6.67104	6.34184	2333	2518	3226	4303	6719	4508	3600	3786	4557	1786	2296	1711
AT1G06770	DRIP1	DREB2A-interacting protein 1	1.89586	0.92285	7.78814e-05	1.43942	0.525486	0.00793511	1.80067	0.84853	0.000129696	3.10129	2.96775	2.88082	3.87161	3.74831	4.10373	3.37898	3.29974	3.43612	3.07951	2.94461	3.13607	171	157	182	405	466	430	207	238	320	176	173	185
AT1G06780	GAUT6	galacturonosyltransferase 6	1.20063	0.263787	0.0499175	1.23962	0.3099	0.0550533	1.47441	0.560142	0.00122138	3.5951	3.60223	3.35491	3.7722	3.7514	3.79888	3.30039	3.59911	3.46729	3.11184	3.18177	3.34563	241	244	253	378	467	348	196	293	327	180	204	214
AT1G06790		RNA polymerase Rpb7 N-terminal domain-containing protein	1.26643	0.340771	0.0396574	1.41186	0.497601	0.0201179	1.35683	0.440244	0.0132798	2.44077	2.46944	2.6774	3.08763	2.80442	2.75047	2.41672	2.38489	2.35511	2.50473	2.3196	2.50166	108	111	158	235	242	168	106	126	151	118	112	119
AT1G06800	PLA-I{gamma}1	alpha/beta-Hydrolases superfamily protein	1.00395	0.0056889	0.977071	1.06892	0.0961492	0.666871	1.08278	0.114734	0.536049	3.10129	3.75866	3.67968	3.42964	3.52823	3.63231	3.51806	3.50781	3.29929	3.38086	3.43951	3.41778	171	272	317	298	400	310	228	275	291	217	244	225
AT1G06820	CRTISO	carotenoid isomerase	0.754229	-0.406925	0.000905068	0.998006	-0.00287925	0.983482	0.765626	-0.385289	0.00133349	5.61953	5.55042	5.68704	5.30674	5.11799	5.21107	5.13836	5.24503	5.25978	5.5796	5.58863	5.62386	982	943	1276	1096	1205	927	702	918	1134	998	1084	1040
AT1G06830		Glutaredoxin family protein	1.62549	0.700871	0.0121475	0.814808	-0.295468	0.22227	0.774264	-0.369103	0.082034	1.79816	1.35504	2.02012	2.75108	2.27059	2.33686	2.76416	2.75504	2.70813	2.906	2.9529	2.57234	69	51	100	186	167	126	135	163	193	156	174	125
AT1G06840		Leucine-rich repeat protein kinase family protein	1.11714	0.159809	0.297795	0.775048	-0.367642	0.0505159	1.38247	0.467248	0.0092547	3.91523	4.34978	4.18445	4.14616	4.33482	4.45584	4.50378	4.83965	4.68274	3.81811	3.84344	3.86992	301	410	450	490	700	549	452	693	760	294	323	308
AT1G06850	AtbZIP52	basic leucine-zipper 52	0.532096	-0.910243	0.000334407	0.791453	-0.337424	0.14317	0.610147	-0.712772	0.0019736	3.28285	3.06515	3.26085	2.54344	2.02723	2.38177	2.81643	2.60647	2.52557	3.11981	3.03329	2.87226	194	168	237	161	141	130	140	147	170	181	184	154
AT1G06870		Peptidase S24/S26A/S26B/S26C family protein	1.1438	0.193834	0.224364	1.18963	0.250518	0.185332	1.29716	0.375355	0.0309654	3.92952	3.81575	4.01112	3.96461	4.12694	4.26226	3.7454	4.01108	3.83133	3.93113	3.4454	3.86054	304	283	399	432	606	480	267	390	421	318	245	306
AT1G06890		nodulin MtN21 /EamA-like transporter family protein	1.09759	0.134335	0.204078	1.12585	0.171017	0.178488	1.25462	0.327245	0.00711061	5.53175	5.64081	5.44922	5.57928	5.73472	5.71197	5.41756	5.54464	5.54917	5.42896	5.23798	5.37641	924	1004	1082	1324	1848	1312	852	1130	1386	899	850	876
AT1G06900		Insulinase (Peptidase family M16) family protein	0.754297	-0.406796	0.010784	1.0477	0.0672241	0.714081	0.892234	-0.164506	0.251985	5.4906	5.51325	5.51945	5.25994	4.98258	5.06036	4.76814	5.19713	5.12666	5.38003	5.1379	5.2794	898	919	1136	1061	1097	835	543	888	1034	869	793	819
AT1G06910	TRFL7	TRF-like 7	0.910891	-0.134649	0.53634	1.03087	0.043864	0.878653	1.08983	0.124105	0.590106	2.44077	2.72924	2.31743	2.2579	2.41005	2.37067	2.4302	2.10926	2.3834	2.6549	1.97342	2.0684	108	133	123	132	184	129	107	104	154	131	88	88
AT1G06950	ATTIC110	translocon at the inner envelope membrane of chloroplasts 110	0.605012	-0.724963	0.00412095	0.996202	-0.00549025	0.985856	0.751909	-0.41137	0.0621631	7.60273	7.75849	8.14683	7.24783	7.07749	7.00155	6.8308	7.11464	7.41358	7.6482	7.25924	7.65047	3884	4359	7022	4210	4688	3208	2270	3356	5048	4188	3452	4239
AT1G06960		RNA-binding (RRM/RBD/RNP motifs) family protein	0.733723	-0.446693	0.0189751	0.891899	-0.165048	0.437992	0.696531	-0.52174	0.00825436	3.5588	3.7102	3.90628	3.55456	3.23351	3.06467	3.40652	3.44356	3.49348	4.03173	3.66821	3.73265	235	263	371	325	326	209	211	263	333	341	286	280
AT1G06980		unknown protein; FUNCTIONS IN: molecular_function unknown; INVOLVED IN: biological_process unknown; LOCATED IN: endomembrane system; EXPRESSED IN: sepal, male gametophyte, carpel; EXPRESSED DURING: 4 anthesis; BEST Arabidopsis thaliana protein match /.../nknown protein (TAIR:AT2G30230.1); Has 159 Blast hits to 159 proteins in 13 species: Archae - 0; Bacteria - 0; Metazoa - 0; Fungi - 0; Plants - 159; Viruses - 0; Other Eukaryotes - 0 (source: NCBI BLink).	0.364645	-1.45543	0.00118046	0.993621	-0.00923196	0.987612	0.372442	-1.42491	0.00143962	2.40032	2.84347	2.60268	1.21928	0.676992	1.73757	1.50219	1.54145	0.619734	2.23804	2.79584	2.70408	105	144	150	64	55	83	56	70	45	98	156	137
AT1G07000	ATEXO70B2	exocyst subunit exo70 family protein B2	2.42863	1.28015	0.000344793	1.52314	0.607051	0.0516897	2.71041	1.43851	0.000184811	4.74934	3.98822	3.94838	5.11569	5.61432	5.76908	4.93822	4.83757	4.90229	3.81811	4.21145	4.14576	537	319	382	960	1700	1365	611	692	885	294	417	373
AT1G07010		Calcineurin-like metallo-phosphoesterase superfamily protein	1.22579	0.293707	0.0687026	1.06174	0.0864369	0.661424	0.966657	-0.0489243	0.7639	5.38399	5.2164	5.33124	5.53392	5.69836	5.58328	5.66143	5.37846	5.51442	5.42253	5.95857	5.57879	834	748	997	1283	1802	1200	1009	1007	1353	895	1401	1008
AT1G07020		unknown protein; Has 39 Blast hits to 39 proteins in 17 species: Archae - 0; Bacteria - 0; Metazoa - 6; Fungi - 3; Plants - 28; Viruses - 0; Other Eukaryotes - 2 (source: NCBI BLink).	1.32794	0.409194	0.0124444	1.10899	0.14925	0.36781	1.4657	0.551589	0.00268213	3.32668	3.20382	3.18605	3.76072	3.52101	3.66901	3.35089	3.5286	3.57751	3.04644	2.91096	3.33212	200	185	225	375	398	318	203	279	353	172	169	212
AT1G07030		Mitochondrial substrate carrier family protein	1.07648	0.106317	0.345428	1.17519	0.232891	0.0935855	1.027	0.038437	0.740817	4.31403	4.15839	4.20354	4.24834	4.38143	4.36089	4.15571	3.91957	4.21392	4.26524	4.30833	4.30297	397	359	456	526	723	514	355	366	549	401	446	416
AT1G07040		unknown protein; INVOLVED IN: biological_process unknown; LOCATED IN: chloroplast; EXPRESSED IN: 24 plant structures; EXPRESSED DURING: 14 growth stages; BEST Arabidopsis thaliana protein match is: unknown protein (TAIR:AT1G27030.1); Has 540 Blast h /.../ 538 proteins in 187 species: Archae - 0; Bacteria - 333; Metazoa - 0; Fungi - 0; Plants - 67; Viruses - 0; Other Eukaryotes - 140 (source: NCBI BLink).	1.45981	0.545783	0.012596	0.819258	-0.28761	0.202536	1.43062	0.516645	0.0166679	4.31403	4.53737	4.21299	4.71485	4.96406	5.01118	5.36763	5.17915	5.01054	4.19152	4.76438	4.17255	397	467	459	727	1083	807	823	877	954	381	612	380
AT1G07050		CCT motif family protein	0.859832	-0.217873	0.604713	0.606218	-0.722091	0.119609	1.11964	0.16303	0.719506	3.60106	3.06515	3.00206	3.64892	2.50096	2.90461	4.36676	3.19956	3.6569	2.51685	2.96114	2.9974	242	168	198	347	196	187	411	222	373	119	175	168
AT1G07070		Ribosomal protein L35Ae family protein	0.498997	-1.0029	0.00251363	0.976523	-0.0342743	0.935927	0.695149	-0.524605	0.0767686	3.4962	3.44003	4.1586	3.0504	2.4862	2.65307	2.55853	2.71024	2.92251	3.38747	2.89383	3.46188	225	218	442	229	194	157	117	158	224	218	167	232
AT1G07080		Thioredoxin superfamily protein	1.08085	0.112169	0.412382	0.961995	-0.0558985	0.753576	0.973547	-0.038677	0.787305	6.15951	6.28831	6.08288	6.11532	6.34278	6.41152	6.38548	6.35573	6.2934	6.21078	6.55396	6.22331	1428	1573	1679	1920	2817	2131	1667	1983	2322	1546	2117	1576
AT1G07090	LSH6	Protein of unknown function (DUF640)	1.75153	0.808619	0.0145984	1.06763	0.0944121	0.779132	1.72492	0.78653	0.0169001	2.77198	2.72924	2.51372	3.11794	3.68186	3.58988	3.93231	3.41033	2.92251	2.69813	2.68074	2.67226	136	133	141	240	445	301	304	257	224	135	144	134
AT1G07110	F2KP	fructose-2,6-bisphosphatase	0.93812	-0.0921558	0.410847	0.893325	-0.162743	0.226056	0.927819	-0.108084	0.337331	7.23979	7.2867	7.11663	7.10192	7.1259	7.14156	7.3857	7.30822	7.15787	7.19789	7.35893	7.13826	3020	3143	3438	3805	4848	3535	3335	3838	4228	3065	3699	2972
AT1G07119		other RNA	0.772898	-0.37165	0.380026	1.11415	0.155939	0.787375	1.09047	0.124945	0.791907	0.171074	-0.377259	0.201955	-0.17724	-0.186687	-0.788155	-0.363795	-0.553709	-0.602658	-0.0264633	-0.136632	-1.31174	22	15	28	24	30	14	15	16	19	20	20	8
AT1G07128		Potential natural antisense gene, locus overlaps with AT1G07130	2.03155	1.02258	0.035034	0.486267	-1.04018	0.0188534	2.71878	1.44296	0.0102478	-0.462798	0.551187	-0.501652	0.949517	0.752941	0.92372	2.19771	1.90174	1.7044	-1.47712	0.338706	-0.644316	14	29	17	53	58	47	91	90	96	7	28	13
AT1G07130	STN1	Nucleic acid-binding, OB-fold-like protein	1.1165	0.15898	0.659948	0.750915	-0.413278	0.265338	1.06189	0.0866282	0.812376	0.407141	1.11149	0.201955	0.747209	0.39037	1.09533	1.36851	0.971753	1.07772	0.343905	0.845666	0.666885	26	43	28	46	45	53	51	47	62	26	40	33
AT1G07135		glycine-rich protein	1.29176	0.369343	0.187747	0.526826	-0.924602	0.015789	6.23067	2.63939	6.05244e-05	4.01238	5.01395	4.82131	4.60144	5.03042	5.34184	5.87738	5.82028	6.05115	2.5408	2.2806	2.23742	322	650	700	672	1134	1015	1172	1368	1963	121	109	99
AT1G07140	SIRANBP	Pleckstrin homology (PH) domain superfamily protein	1.07285	0.101448	0.280311	1.16973	0.226178	0.0580481	1.14584	0.196406	0.0460164	6.95098	6.81161	6.98216	6.97851	7.02835	7.04015	6.7698	6.79072	6.80912	6.81474	6.76409	6.87837	2472	2261	3132	3493	4531	3295	2176	2681	3320	2350	2449	2482
AT1G07150	MAPKKK13	mitogen-activated protein kinase kinase kinase 13	2.88917	1.53065	0.00657941	0.740649	-0.433138	0.27931	0.760527	-0.394928	0.26009	-0.191496	-1.08353	-0.501652	1.10287	0.87126	0.861659	1.60087	1.17008	1.38806	0.919765	2.0372	1.01019	17	9	17	59	63	45	60	54	77	39	92	42
AT1G07170		PHF5-like protein	1.2579	0.331013	0.0812796	0.924805	-0.112779	0.590817	1.12184	0.165864	0.361591	3.00565	3.29425	2.84885	3.3654	3.25544	3.51121	3.80871	3.37056	3.32869	3.19719	3.25736	3.15154	160	197	178	285	331	285	279	250	297	191	215	187
AT1G07180	ATNDI1	alternative NAD(P)H dehydrogenase 1	0.574285	-0.800162	3.12689e-05	0.782949	-0.353009	0.018132	0.602447	-0.731095	5.38929e-05	6.57138	6.53466	6.58975	5.91239	5.68388	5.69649	6.2129	6.05698	6.08025	6.48673	6.59758	6.40452	1900	1866	2386	1668	1784	1298	1479	1612	2003	1872	2182	1787
AT1G07200		Double Clp-N motif-containing P-loop nucleoside triphosphate hydrolases superfamily protein	0.670531	-0.576625	0.00286097	0.873874	-0.194503	0.3167	0.762161	-0.391832	0.0252837	4.40203	4.0239	4.27445	3.54121	3.76063	3.65993	3.60979	3.99622	3.91768	3.87101	4.15507	4.11847	422	327	479	322	470	316	243	386	447	305	401	366
AT1G07210		Ribosomal protein S18	0.880386	-0.183792	0.134314	1.06729	0.0939524	0.530438	0.904297	-0.145131	0.23577	4.45565	4.38451	4.65331	4.2456	4.36538	4.34113	4.16784	4.09015	4.39619	4.48481	4.48166	4.42257	438	420	623	525	715	507	358	412	623	467	503	452
AT1G07220		Arabidopsis thaliana protein of unknown function (DUF821)	2.519	1.33285	6.12313e-05	1.53851	0.621532	0.0140943	1.83085	0.87251	0.000592798	3.56492	3.09061	2.8569	4.2862	4.70833	4.45058	3.86936	3.87154	3.85172	3.53186	3.79814	3.49864	236	171	179	540	907	547	291	354	427	241	313	238
AT1G07230	NPC1	non-specific phospholipase C1	1.47431	0.560044	0.00854207	0.948777	-0.0758593	0.75356	1.27708	0.352853	0.0681392	5.16404	5.2009	4.89361	5.37985	5.82839	5.72945	5.82092	5.80651	5.52926	5.1208	5.58063	5.1716	716	740	736	1153	1972	1328	1127	1355	1367	726	1078	760
AT1G07240	UGT71C5	UDP-glucosyl transferase 71C5	0.969384	-0.0448601	0.74722	0.801192	-0.31978	0.0530955	1.15158	0.203609	0.140819	4.36747	4.27032	4.2317	4.1491	4.28452	4.29491	4.69184	4.64626	4.36815	3.89443	4.20104	4.01654	412	388	465	491	676	491	515	606	611	310	414	341
AT1G07250	UGT71C4	UDP-glucosyl transferase 71C4	0.889971	-0.168169	0.182538	0.985501	-0.0210701	0.90185	0.830739	-0.267532	0.0435217	5.79231	5.81001	5.74573	5.62537	5.59553	5.62241	5.81964	5.5712	5.51442	5.76128	6.08749	5.79863	1107	1129	1329	1367	1678	1233	1126	1151	1353	1132	1532	1174
AT1G07260	UGT71C3	UDP-glucosyl transferase 71C3	0.358252	-1.48095	0.0944283	0.0555292	-4.17061	0.00118736	0.150617	-2.73105	0.00351831	-2.15085	-0.939138	-0.421482	-1.88506	-3.7955	-1.9457	1.82156	1.24739	1.62764	-0.526034	0.120526	0.750543	4	10	18	7	2	6	70	57	91	14	24	35
AT1G07270		Cell division control, Cdc6	0.216151	-2.20989	0.00278561	0.679149	-0.5582	0.510916	0.401972	-1.31483	0.055581	-0.035377	-0.0460536	0.597883	-1.26839	-1.59386	-3.32421	-1.07006	-1.89766	-1.3645	-0.174562	-1.24626	-0.644316	19	19	37	11	11	2	9	6	11	18	9	13
AT1G07280		Tetratricopeptide repeat (TPR)-like superfamily protein	1.05794	0.0812631	0.728983	0.926446	-0.110221	0.703851	1.18507	0.24497	0.277874	7.34033	7.13844	6.82311	7.10154	7.23393	7.21979	7.37919	7.34826	7.15172	6.71698	7.41515	6.69256	3238	2836	2805	3804	5225	3732	3320	3946	4210	2196	3846	2182
AT1G07290	GONST2	golgi nucleotide sugar transporter 2	0.722354	-0.469223	0.107754	0.795642	-0.32981	0.331697	0.764017	-0.388323	0.185125	0.407141	0.396465	0.391433	-0.119525	0.0323229	-0.154283	0.236597	0.424265	0.134307	-0.0264633	0.436554	0.531534	26	26	32	25	35	22	23	32	32	20	30	30
AT1G07300		josephin protein-related	1.42013	0.506027	0.0312986	1.37371	0.458075	0.0830679	1.05383	0.0756364	0.721635	1.27913	0.972325	0.812008	1.44645	1.63077	1.43068	0.985789	1.11614	1.05445	1.5108	1.53924	1.25901	48	39	43	75	107	67	39	52	61	59	65	50
AT1G07310		Calcium-dependent lipid-binding (CaLB domain) family protein	0.955654	-0.0654391	0.597168	0.870042	-0.200844	0.167147	0.890559	-0.167217	0.170148	5.05968	5.18916	5.13477	4.88136	5.13347	5.17324	5.30314	5.32002	5.1679	5.22793	5.35678	5.10363	666	734	870	816	1218	903	787	967	1064	782	923	725
AT1G07320	RPL4	ribosomal protein L4	0.415642	-1.26659	0.000114913	0.701458	-0.511571	0.0576346	0.506405	-0.981635	0.000606251	8.72455	8.89398	9.25042	8.0442	7.4974	7.52457	8.20373	8.12417	8.27535	8.84893	8.40035	8.76264	8453	9577	15090	7312	6272	4610	5880	6757	9174	9627	7614	9164
AT1G07350		RNA-binding (RRM/RBD/RNP motifs) family protein	1.2362	0.305909	0.0113906	1.30597	0.385124	0.0122624	1.20078	0.263966	0.0236157	4.52941	4.34626	4.4893	4.71684	4.76292	4.80611	4.23468	4.41452	4.46398	4.47552	4.4202	4.59939	461	409	556	728	942	700	375	516	653	464	482	511
AT1G07360		CCCH-type zinc fingerfamily protein with RNA-binding domain	1.00672	0.00966639	0.92983	1.17065	0.227305	0.0774832	1.07904	0.109748	0.289888	5.28377	5.33299	5.31231	5.21438	5.40565	5.33899	5.03626	5.07521	5.16247	5.12675	5.15597	5.34647	778	811	984	1028	1471	1013	654	816	1060	729	803	858
AT1G07370	PCNA1	proliferating cellular nuclear antigen 1	0.378712	-1.40083	0.00354477	1.0404	0.057138	0.93271	0.526352	-0.925899	0.0384235	2.95999	3.37245	3.86692	2.62168	1.83094	1.62999	1.62452	1.80278	2.34556	3.37421	2.37	3.14383	155	208	361	170	123	77	61	84	150	216	116	186
AT1G07380		Neutral/alkaline non-lysosomal ceramidase	1.80874	0.854982	0.00179918	0.954727	-0.0668406	0.783592	1.16984	0.226317	0.256397	2.95999	2.87312	2.47235	3.45835	3.84403	3.4754	3.68482	3.60891	3.71742	3.22701	3.70794	3.182	155	147	137	304	498	278	256	295	389	195	294	191
AT1G07390	AtRLP1	receptor like protein 1	4.18187	2.06415	4.40372e-05	0.910658	-0.135018	0.545456	1.94815	0.962106	0.00116428	0.46058	1.17634	1.05557	2.79676	3.06497	3.04386	2.99035	3.04214	3.24893	1.58177	2.2806	2.14769	27	45	51	192	290	206	158	199	281	62	109	93
AT1G07400		HSP20-like chaperones superfamily protein	2.53666	1.34293	0.0338318	0.988287	-0.0169978	0.980293	2.41335	1.27104	0.0410834	-1.07285	-1.63102	-1.23862	-0.837754	0.801439	-0.0314262	-0.0325892	-0.3127	0.41572	-1.29655	-1.40672	-1.00689	9	6	10	15	60	24	19	19	39	8	8	10
AT1G07410	ATRABA2B	RAB GTPase homolog A2B	0.407165	-1.29631	0.022878	1.06632	0.0926382	0.910682	0.480678	-1.05686	0.0603365	0.105486	-0.473475	0.0414901	-0.662667	-1.16323	-2.47621	-1.61755	-1.20579	-1.64013	-0.629128	-0.539987	0.155385	21	14	25	17	15	4	6	10	9	13	15	23
AT1G07420	ATSMO2	sterol 4-alpha-methyl-oxidase 2-1	0.82287	-0.281263	0.0309514	0.906745	-0.141231	0.333515	0.980763	-0.0280242	0.829975	5.04007	5.09795	4.85992	4.81815	4.66803	4.66334	5.0118	4.78452	4.78525	4.68611	4.88194	4.66284	657	689	719	781	882	634	643	667	816	537	664	534
AT1G07430	HAI2	highly ABA-induced PP2C gene 2	1.76354	0.818474	0.35522	1.14345	0.193395	0.849016	0.408398	-1.29195	0.0509023	0.171074	0.818291	0.968978	0.837406	1.96472	1.57303	1.36851	1.22208	1.31161	1.53485	3.92156	2.81512	22	35	48	49	135	74	51	56	73	60	341	148
AT1G07440		NAD(P)-binding Rossmann-fold superfamily protein	1.11351	0.155118	0.402083	0.760597	-0.394796	0.0855133	0.640073	-0.643692	0.00352178	5.25948	4.99385	5.32544	5.45776	5.14995	5.43668	5.95988	5.69364	5.57291	5.85856	6.2982	5.82299	765	641	993	1217	1232	1084	1241	1253	1409	1211	1773	1194
AT1G07450		NAD(P)-binding Rossmann-fold superfamily protein	1.05533	0.0776955	0.896268	0.147075	-2.76537	0.000570229	0.175295	-2.51214	0.000119657	-1.23332	-1.24399	-0.20467	0.138787	-1.47357	-0.891249	2.11664	1.83653	2.01281	1.71402	1.62476	1.85818	8	8	21	30	12	13	86	86	119	68	69	76
AT1G07470		Transcription factor IIA, alpha/beta subunit	1.18082	0.239789	0.0531614	1.0986	0.135664	0.322464	1.27479	0.350264	0.0101834	3.5831	3.67697	3.59548	3.80237	3.86129	3.91037	3.9036	3.73952	3.56109	3.52588	3.46292	3.53449	239	257	299	386	504	376	298	323	349	240	248	244
AT1G07480		Transcription factor IIA, alpha/beta subunit	1.09515	0.131132	0.284867	0.986418	-0.0197291	0.902436	1.31395	0.393906	0.00688892	3.73721	4.04141	3.9446	3.92744	4.06869	4.127	4.01068	4.16843	4.0022	3.60751	3.60648	3.7275	266	331	381	421	582	437	321	435	474	254	274	279
AT1G07485		unknown protein; FUNCTIONS IN: molecular_function unknown; INVOLVED IN: biological_process unknown; LOCATED IN: cellular_component unknown; EXPRESSED IN: shoot apex, embryo, leaf whorl, pedicel; EXPRESSED DURING: 4 anthesis, D bilateral stage; Has 5 /.../ hits to 5 proteins in 3 species: Archae - 0; Bacteria - 0; Metazoa - 0; Fungi - 0; Plants - 5; Viruses - 0; Other Eukaryotes - 0 (source: NCBI BLink).	0.308796	-1.69527	0.0291904	0.546525	-0.871641	0.346451	0.343557	-1.54138	0.0470543	-0.676923	-0.377259	-0.987079	-1.70449	-3.7955	-1.39821	-2.14807	-0.643906	-1.8006	-0.991698	-1.10187	-0.445008	12	15	12	8	2	9	4	15	8	10	10	15
AT1G07490	RTFL3	ROTUNDIFOLIA like 3	0.191593	-2.38389	0.00058979	0.499868	-1.00038	0.155614	0.39356	-1.34534	0.0277229	1.24908	1.8081	2.0344	0.0906929	-1.59386	-0.288584	-0.108538	0.379177	0.619734	1.2159	0.233737	0.623164	47	70	101	29	11	20	18	31	45	48	26	32
AT1G07510	ftsh10	FTSH protease 10	1.20309	0.266749	0.01215	1.06393	0.0894088	0.433065	1.14664	0.197413	0.0482034	5.00002	4.97347	4.94555	5.21157	5.33224	5.17484	5.19277	5.17751	5.08133	5.04748	5.12695	4.95063	639	632	763	1026	1398	904	729	876	1002	690	787	652
AT1G07520		GRAS family transcription factor	1.77456	0.827464	0.0010635	0.927059	-0.109267	0.59736	2.29838	1.20061	0.000167444	2.85415	3.099	2.50349	3.45835	3.80887	3.58988	3.76682	3.89975	3.56521	2.32334	2.53372	2.41458	144	172	140	304	486	301	271	361	350	104	130	112
AT1G07530	SCL14	SCARECROW-like 14	1.46109	0.547049	0.00117424	1.03408	0.0483427	0.776465	1.49063	0.575927	0.0008709	5.02241	4.93181	4.84985	5.2975	5.57214	5.57364	5.46909	5.4565	5.37109	4.78215	5.11222	4.81633	649	614	714	1089	1651	1192	883	1063	1225	574	779	594
AT1G07570	APK1A	Protein kinase superfamily protein	0.849803	-0.234799	0.160718	0.81495	-0.295217	0.132491	0.839383	-0.2526	0.133683	3.10129	3.42009	3.41072	3.0441	3.0847	3.11874	3.32225	3.38774	3.40886	3.56143	3.04109	3.41778	171	215	263	228	294	217	199	253	314	246	185	225
AT1G07590		Tetratricopeptide repeat (TPR)-like superfamily protein	4.63444	2.21239	0.000133996	1.23625	0.30597	0.531293	1.30144	0.380112	0.343146	6.62649	5.66502	5.66196	8.07947	8.32727	8.19159	8.28945	7.72397	7.65437	7.29436	8.50573	7.66234	1974	1021	1254	7493	11149	7320	6240	5120	5965	3277	8191	4274
AT1G07610	MT1C	metallothionein 1C	5.62195	2.49107	0.0084971	1.2386	0.30871	0.636623	0.90155	-0.149521	0.778499	2.8641	0.34097	1.33485	3.88224	4.33688	3.70922	3.91323	3.49729	3.66461	3.27062	5.25987	3.84635	145	25	62	408	701	327	300	273	375	201	863	303
AT1G07615		GTP-binding protein Obg/CgtA	0.728936	-0.456136	0.0344389	0.846	-0.24127	0.322044	0.920328	-0.11978	0.58517	2.41393	2.58143	2.98745	2.40281	2.16335	2.11542	2.33306	2.44082	2.58361	2.25261	2.24053	2.54916	106	120	196	146	155	108	100	131	177	99	106	123
AT1G07620	ATOBGM	GTP-binding protein Obg/CgtA	10.8651	3.44163	0.000191222	1.69911	0.764776	0.0737602	8.86951	3.14885	0.000248203	2.17907	0.599282	0.0969852	3.76838	4.55765	4.70811	3.68482	3.51824	3.55281	0.546722	2.1853	0.790621	90	30	26	377	817	654	256	277	347	30	102	36
AT1G07630	PLL5	pol-like 5	2.2149	1.14724	2.80477e-05	1.1729	0.230082	0.18305	1.51061	0.595132	0.00137443	4.38139	4.08429	4.07124	5.05589	5.50874	5.40439	5.12599	5.03034	5.12107	4.63974	4.77377	4.76696	416	341	416	921	1580	1060	696	791	1030	520	616	574
AT1G07640	OBP2	Dof-type zinc finger DNA-binding family protein	2.58532	1.37034	1.81974e-05	1.44259	0.528665	0.0155604	1.34503	0.427642	0.0134793	4.32488	3.8004	3.99295	5.26536	5.65283	5.30879	4.98236	4.88672	4.77461	4.98994	5.0146	4.93507	400	280	394	1065	1746	992	630	716	810	663	728	645
AT1G07650		Leucine-rich repeat transmembrane protein kinase	1.45708	0.543085	0.000993189	1.33351	0.415226	0.0192572	1.81379	0.859005	5.2872e-05	6.67322	6.61946	6.40214	7.07552	7.03089	7.2194	6.57493	6.82159	6.69102	6.21357	6.16804	6.37022	2039	1979	2095	3736	4539	3731	1901	2739	3059	1549	1620	1745
AT1G07660		Histone superfamily protein	0.985792	-0.0206442	0.871677	1.11182	0.152924	0.288373	1.25704	0.330034	0.017394	3.74262	4.05009	3.77208	3.90675	3.7514	3.84371	3.77212	3.69422	3.5897	3.53186	3.49734	3.47424	267	333	338	415	467	359	272	313	356	241	254	234
AT1G07670	ATECA4	endomembrane-type CA-ATPase 4	1.67788	0.746636	0.00178615	1.42733	0.513315	0.0399003	1.83953	0.879337	0.000643465	5.78316	5.07262	5.35846	5.93214	6.27998	6.24451	5.52514	5.63492	5.75534	5.24078	5.35052	5.22376	1100	677	1016	1691	2697	1898	918	1203	1599	789	919	788
AT1G07700		Thioredoxin superfamily protein	1.4548	0.540816	0.010754	1.23782	0.307796	0.17778	1.28149	0.357819	0.0677579	5.87951	5.49589	5.40867	5.98572	6.20816	6.21379	5.96914	5.68672	5.82576	5.54746	6.07994	5.70605	1176	908	1052	1755	2566	1858	1249	1247	1679	976	1524	1101
AT1G07705		NOT2 / NOT3 / NOT5 family	1.36566	0.449594	0.000757891	1.28804	0.365179	0.0114052	1.2629	0.336744	0.00457584	4.67216	4.6271	4.68987	5.09603	5.09629	5.14747	4.66358	4.74286	4.83047	4.92319	4.68199	4.72621	509	497	639	947	1187	887	505	648	842	633	578	558
AT1G07720	KCS3	3-ketoacyl-CoA synthase 3	0.730331	-0.453377	0.00379908	1.09466	0.130481	0.416963	0.991203	-0.0127469	0.929909	5.13968	5.4359	5.22782	4.69689	4.78269	4.96581	4.54154	4.82291	4.67894	4.86747	4.71892	4.89657	704	871	928	718	955	782	464	685	758	609	593	628
AT1G07728		other RNA	0.934424	-0.0978514	0.562968	0.935636	-0.0959801	0.638351	0.974879	-0.0367054	0.836836	3.44409	3.82589	3.32617	3.28753	3.39235	3.60889	3.5677	3.5286	3.47607	3.36753	3.62735	3.37887	217	285	248	270	364	305	236	279	329	215	278	219
AT1G07740		Tetratricopeptide repeat (TPR)-like superfamily protein	1.01361	0.0195095	0.957292	1.14213	0.191726	0.653966	0.969624	-0.0445024	0.902929	0.983002	0.858369	1.02728	0.949517	1.33379	0.543688	0.354434	0.811288	1.07772	1.4104	0.614341	1.07653	39	36	50	53	87	36	25	42	62	55	34	44
AT1G07745	ATRAD51D	homolog of RAD51 D	0.835696	-0.25895	0.139925	0.921488	-0.117963	0.580015	0.877247	-0.188945	0.285118	2.31585	2.50775	2.78269	2.32179	2.27918	2.27868	2.33306	2.33854	2.52557	2.52887	2.58797	2.3219	99	114	170	138	168	121	100	122	170	120	135	105
AT1G07750		RmlC-like cupins superfamily protein	1.82041	0.864267	0.00250154	1.59076	0.669716	0.029096	1.52058	0.604618	0.0173088	4.70298	5.01838	4.26237	5.46131	5.68145	5.41253	5.03184	4.79957	4.72204	4.75681	5.28307	4.69223	520	652	475	1220	1781	1066	652	674	781	564	877	545
AT1G07770	RPS15A	ribosomal protein S15A	0.726871	-0.460229	0.0281642	0.803812	-0.31507	0.181303	0.832038	-0.265279	0.177536	7.05724	7.41653	7.58808	7.13193	6.8471	6.69677	7.21995	7.21788	7.18055	7.29348	6.85869	7.31483	2661	3439	4767	3885	3996	2597	2973	3605	4295	3275	2615	3359
AT1G07780	PAI1	phosphoribosylanthranilate isomerase 1	0.527998	-0.921396	0.00143173	0.969031	-0.045386	0.894543	0.67585	-0.565225	0.027877	3.11801	3.21929	3.51627	2.7817	2.03739	2.38177	2.11664	2.6259	2.46509	3.03805	2.81416	2.98017	173	187	283	190	142	130	86	149	163	171	158	166
AT1G07790	HTB1	Histone superfamily protein	0.529334	-0.917751	0.000298408	0.865009	-0.209214	0.346008	0.841464	-0.249027	0.188646	4.56339	4.62419	4.88181	3.83558	3.79097	3.69594	3.96972	3.91562	4.06177	4.27954	3.62735	4.18388	472	496	730	395	480	324	312	365	494	405	278	383
AT1G07810	ECA1	ER-type Ca2+-ATPase 1	1.03889	0.0550412	0.703134	1.00453	0.00652681	0.974653	1.33271	0.41436	0.00937992	5.05535	5.30426	5.13477	4.98531	5.39383	5.2809	5.10932	5.28225	5.24572	4.73363	4.93313	4.74673	664	795	870	877	1459	973	688	942	1123	555	688	566
AT1G07820		Histone superfamily protein	0.642358	-0.63855	0.00103303	0.890273	-0.167681	0.354049	0.948194	-0.0767451	0.624418	5.36835	5.55653	5.67797	5.03857	5.01121	4.63347	5.08395	4.92448	5.18139	5.08664	4.93313	4.89886	825	947	1268	910	1119	621	676	735	1074	709	688	629
AT1G07830		ribosomal protein L29 family protein	0.893216	-0.162919	0.399295	1.00161	0.00232752	0.993372	0.892548	-0.163998	0.398146	3.08436	2.96775	3.48541	3.27683	3.02978	2.77593	3.08715	2.87357	3.12596	3.28487	3.18177	3.12827	169	157	277	268	283	171	169	177	258	203	204	184
AT1G07840		Sas10/Utp3/C1D family	0.968428	-0.0462839	0.742186	1.03332	0.047288	0.785608	1.02217	0.0316338	0.825036	3.70989	3.54199	3.87884	3.72178	3.65572	3.63695	3.76682	3.57932	3.55281	3.61316	3.7889	3.51069	261	234	364	365	437	311	271	289	347	255	311	240
AT1G07870		Protein kinase superfamily protein	1.93606	0.953124	0.0012425	1.29481	0.372742	0.130102	1.89256	0.920339	0.00157933	2.79296	2.50775	2.34061	3.1059	3.64579	3.70038	3.12909	3.17339	3.05152	2.66583	2.72982	2.29428	138	114	125	238	434	325	174	218	245	132	149	103
AT1G07880	ATMPK13	Protein kinase superfamily protein	0.680813	-0.55467	0.044168	0.671509	-0.574522	0.0724523	0.231992	-2.10785	7.89295e-06	0.828968	0.858369	0.844798	0.357797	0.39037	0.0817844	0.985789	0.741747	0.880124	2.23804	2.56651	2.37558	35	36	44	35	45	26	39	40	54	98	133	109
AT1G07890	APX1	ascorbate peroxidase 1	1.46145	0.547401	0.00877222	1.20049	0.263627	0.233169	0.957752	-0.0622758	0.746523	8.55084	8.14415	8.84802	8.89941	9.25629	9.02679	8.79713	8.75732	8.83672	9.11053	9.13625	9.12197	7494	5695	11417	13228	21228	13060	8872	10480	13538	11541	12681	11756
AT1G07900	LBD1	LOB domain-containing protein 1	16.9479	4.08303	0.000122508	1.57744	0.657588	0.0884291	10.2862	3.36264	0.00016326	-0.462798	-1.63102	-1.72404	2.33217	2.98324	3.02982	2.03074	1.93328	2.3646	0.724509	-1.10187	-1.31174	14	6	7	139	274	204	81	92	152	34	10	8
AT1G07910	ATRNL	RNAligase	0.651735	-0.617643	0.000433128	0.960844	-0.0576265	0.733723	0.751534	-0.41209	0.00604811	4.56644	4.70334	4.64403	4.14321	3.99762	3.91801	3.85943	4.06901	4.26802	4.45046	4.4788	4.36733	473	524	619	489	554	378	289	406	570	456	502	435
AT1G07920		GTP binding Elongation factor Tu family protein	1.16679	0.222547	0.0614307	1.09301	0.128303	0.352355	1.15163	0.203681	0.0852542	7.15925	7.07555	7.38605	7.44481	7.49487	7.34592	7.34312	7.30107	7.25165	7.2551	7.14945	7.2668	2856	2715	4144	4826	6261	4073	3238	3819	4512	3189	3199	3249
AT1G07930		GTP binding Elongation factor Tu family protein	0.979168	-0.0303714	0.835736	1.16241	0.217118	0.191322	0.986453	-0.0196771	0.896166	7.9441	7.77723	8.22734	8.02093	7.99167	7.84158	7.7211	7.67584	7.80619	8.01326	7.875	8.02299	4921	4416	7425	7195	8835	5743	4208	4952	6627	5394	5290	5488
AT1G07940		GTP binding Elongation factor Tu family protein	1.15356	0.206097	0.0635554	1.13162	0.178394	0.170239	1.10804	0.148012	0.172731	6.9568	6.87342	7.13124	7.22294	7.26642	7.08921	6.99574	7.01177	7.03359	7.06436	6.98433	7.08184	2482	2360	3473	4138	5344	3409	2545	3125	3879	2794	2853	2858
AT1G07950	MED22B	Surfeit locus protein 5 subunit 22 of Mediator complex	0.864071	-0.210778	0.156061	0.860819	-0.216218	0.210166	0.987057	-0.018794	0.910546	3.43744	3.3445	3.14055	3.06914	3.09932	3.09196	3.27072	3.27534	3.35273	2.85916	3.30995	3.13607	216	204	218	232	297	213	192	234	302	151	223	185
AT1G07960	ATPDIL5-1	PDI-like 5-1	1.28634	0.363268	0.0112095	1.07627	0.106034	0.476962	1.19971	0.262684	0.0481669	3.82133	4.04575	4.03262	4.36666	4.29515	4.33828	4.39797	4.19469	4.11053	3.90831	4.12604	4.17255	282	332	405	571	681	506	420	443	511	313	393	380
AT1G07970		CONTAINS InterPro DOMAIN/s: Cytochrome B561-related, N-terminal (InterPro:IPR019176); Has 215 Blast hits to 213 proteins in 79 species: Archae - 0; Bacteria - 6; Metazoa - 131; Fungi - 22; Plants - 42; Viruses - 0; Other Eukaryotes - 14 (source: NCB /.../k).	0.870675	-0.199793	0.187081	0.981031	-0.0276296	0.892467	1.16732	0.223195	0.168238	3.52784	3.52963	3.80993	3.59822	3.42367	3.26376	3.39281	3.51824	3.45845	3.42012	3.05656	3.15922	230	232	347	335	372	240	209	277	325	223	187	188
AT1G07980	NF-YC10	nuclear factor Y, subunit C10	1.04386	0.0619335	0.625311	1.09846	0.135477	0.351264	1.26741	0.341887	0.0159318	3.54031	3.52341	3.53648	3.71782	3.59166	3.47021	3.57985	3.39342	3.42709	3.15126	3.40366	3.19699	232	231	287	364	418	277	238	254	318	185	238	193
AT1G07985		Expressed protein	0.621315	-0.686604	0.397916	0.329265	-1.60268	0.0774832	0.357214	-1.48514	0.0562903	-2.99885	-1.08353	-1.23862	-1.88506	-3.31007	-1.9457	-0.674135	-0.740122	-1.03008	-0.254732	-1.79374	-0.755348	2	9	10	7	3	6	12	14	14	17	6	12
AT1G07990		SIT4 phosphatase-associated family protein	1.43905	0.525119	0.00292074	1.20801	0.272637	0.127516	1.49779	0.582834	0.00155102	5.71333	5.79976	5.53836	5.96752	6.33301	6.32935	5.95639	5.98451	5.86641	5.54154	5.81245	5.52487	1048	1121	1151	1733	2798	2013	1238	1533	1727	972	1266	971
AT1G08000	GATA10	GATA transcription factor 10	0.784377	-0.35038	0.0837055	0.859819	-0.217895	0.352746	0.767122	-0.382473	0.0612441	2.91284	2.48233	2.95778	2.65513	2.3864	2.2905	2.4568	2.73729	2.74493	3.01259	2.73944	2.73522	150	112	192	174	181	122	109	161	198	168	150	140
AT1G08010	GATA11	GATA transcription factor 11	0.682835	-0.550392	0.00201274	0.943446	-0.0839881	0.65502	0.774472	-0.368715	0.021123	3.76933	4.24786	3.85891	3.43446	3.40418	3.37345	3.40652	3.56932	3.48045	3.82787	3.69317	3.80292	272	382	359	299	367	259	211	287	330	296	291	294
AT1G08030	TPST	tyrosylprotein sulfotransferase	1.1194	0.162727	0.162778	1.00094	0.00134879	0.993424	0.956962	-0.0634663	0.584414	4.16505	3.85094	3.84277	4.09222	4.18064	4.05257	4.11872	4.13152	4.08205	4.16481	4.20799	4.14962	358	290	355	472	629	415	346	424	501	374	416	374
AT1G08040		Protein of unknown function (DUF707)	0.923027	-0.115556	0.233118	0.947301	-0.0781052	0.504011	0.885779	-0.174981	0.0786487	4.50099	4.65296	4.50477	4.45003	4.44195	4.41591	4.52279	4.46933	4.54969	4.68073	4.6492	4.50317	452	506	562	605	754	534	458	536	693	535	565	478
AT1G08050		Zinc finger (C3HC4-type RING finger) family protein	7.14241	2.83641	8.92402e-05	1.26157	0.335217	0.342805	3.58419	1.84165	0.000359713	2.87398	1.41001	1.64519	4.4114	4.90979	5.04996	4.30589	4.36912	4.66557	2.56435	3.65302	2.58379	146	53	77	589	1043	829	394	500	751	123	283	126
AT1G08060	MOM	ATP-dependent helicase family protein	1.01788	0.0255613	0.893549	1.21622	0.282406	0.193643	1.17036	0.226955	0.215115	4.96809	5.04032	4.9902	4.87427	5.07672	5.12453	4.28749	4.97649	4.93292	4.81688	4.77845	4.79924	625	662	787	812	1171	873	389	762	904	588	618	587
AT1G08070	OTP82	Tetratricopeptide repeat (TPR)-like superfamily protein	1.28552	0.362347	0.25438	0.80287	-0.316762	0.3406	1.67532	0.744435	0.0375027	-0.191496	-0.202173	-0.0162254	0.474836	0.325519	-0.154283	0.354434	0.668684	0.587673	-0.339621	-0.739296	-0.445008	17	17	24	38	43	22	25	38	44	16	13	15
AT1G08090	ATNRT2:1	nitrate transporter 2:1	5.91106	2.56342	0.204454	0.239104	-2.06429	0.123966	0.0822889	-3.60316	0.00336326	-0.928462	-2.5241	-5.63094	0.922295	0.325519	-3.32421	1.69324	1.96414	0.957429	2.28132	3.49734	3.28379	10	3	0	52	43	2	64	94	57	101	254	205
AT1G08110		lactoylglutathione lyase family protein / glyoxalase I family protein	0.888451	-0.170636	0.171649	0.838864	-0.253491	0.100334	0.707843	-0.498498	0.00157556	6.08596	6.33166	6.116	5.96835	6.08255	5.97546	6.28332	6.3189	6.17836	6.40103	6.7058	6.41418	1357	1621	1718	1734	2352	1575	1553	1933	2144	1764	2352	1799
AT1G08125		S-adenosyl-L-methionine-dependent methyltransferases superfamily protein	0.923679	-0.114537	0.346628	1.08198	0.113678	0.439739	1.14665	0.197427	0.123945	3.81621	3.91884	4.08845	3.79864	3.84692	3.85172	3.6157	3.66164	3.85172	3.65764	3.52541	3.7275	281	304	421	385	499	361	244	306	427	263	259	279
AT1G08130	ATLIG1	DNA ligase 1	0.693889	-0.527222	0.00322337	0.9468	-0.078869	0.680723	0.756048	-0.403451	0.0146976	5.00902	5.02059	5.22315	4.77315	4.52372	4.37484	4.60236	4.72495	4.58463	5.11284	4.74541	5.0302	643	653	925	757	798	519	484	640	710	722	604	689
AT1G08160		Late embryogenesis abundant (LEA) hydroxyproline-rich glycoprotein family	0.394152	-1.34318	0.00497075	0.395593	-1.33791	0.0170924	0.180065	-2.47341	5.79892e-05	2.25665	2.23079	2.47235	1.10287	0.893803	0.983221	1.64779	2.52602	2.63158	3.71665	3.01757	3.66957	95	94	137	59	64	49	62	139	183	274	182	268
AT1G08165		unknown protein; FUNCTIONS IN: molecular_function unknown; INVOLVED IN: biological_process unknown; LOCATED IN: cellular_component unknown; Has 30201 Blast hits to 17322 proteins in 780 species: Archae - 12; Bacteria - 1396; Metazoa - 17338; Fungi - /.../ Plants - 5037; Viruses - 0; Other Eukaryotes - 2996 (source: NCBI BLink).	0.620218	-0.689153	0.0485921	0.715637	-0.482699	0.228022	0.373518	-1.42075	0.000583135	0.293931	1.07794	0.391433	-0.365685	-0.00889975	0.0262893	0.463368	0.467987	0.220464	1.4104	1.10573	1.42098	24	42	32	21	34	25	27	33	34	55	48	56
AT1G08180		unknown protein; Has 53 Blast hits to 53 proteins in 9 species: Archae - 0; Bacteria - 0; Metazoa - 1; Fungi - 0; Plants - 52; Viruses - 0; Other Eukaryotes - 0 (source: NCBI BLink).	1.95914	0.970218	0.00595522	0.765143	-0.386198	0.163375	1.42958	0.515594	0.0718327	1.08861	0.734633	1.35775	2.10892	1.81921	2.2905	2.36149	2.4298	2.49132	2.0672	1.37618	1.17065	42	33	63	119	122	122	102	130	166	87	58	47
AT1G08190	ATVPS41	vacuolar protein sorting 41	0.81403	-0.296846	0.0091184	0.946526	-0.0792866	0.518142	0.755318	-0.404844	0.00150767	6.5992	6.68848	6.72359	6.32602	6.35907	6.43235	6.31455	6.52957	6.51894	6.80982	6.76879	6.75466	1937	2076	2618	2222	2849	2162	1587	2237	2715	2342	2457	2278
AT1G08200	AXS2	UDP-D-apiose/UDP-D-xylose synthase 2	0.607242	-0.719657	0.000158606	0.86946	-0.201809	0.184748	0.668595	-0.580795	0.000652503	7.42174	7.73749	7.71072	7.05648	6.78627	6.8629	7.08155	7.18428	7.04729	7.51704	7.43156	7.50185	3426	4296	5190	3687	3831	2914	2701	3522	3916	3824	3890	3824
AT1G08210		Eukaryotic aspartyl protease family protein	0.797338	-0.326737	0.0672399	0.695647	-0.523573	0.0215292	0.69478	-0.525372	0.00704845	3.58911	4.06729	3.64286	3.40527	3.43524	3.465	3.82921	4.16843	3.87183	4.11384	3.95909	3.80781	240	337	309	293	375	276	283	435	433	361	350	295
AT1G08220		FUNCTIONS IN: molecular_function unknown; INVOLVED IN: mitochondrial proton-transporting ATP synthase complex assembly; LOCATED IN: mitochondrial inner membrane; EXPRESSED IN: 18 plant structures; EXPRESSED DURING: 7 growth stages; CONTAINS InterPro /.../N/s: ATPase assembly factor ATP10, mitochondria (InterPro:IPR007849); Has 168 Blast hits to 168 proteins in 86 species: Archae - 6; Bacteria - 0; Metazoa - 2; Fungi - 107; Plants - 30; Viruses - 0; Other Eukaryotes - 23 (source: NCBI BLink).	1.05111	0.0719194	0.758491	1.52911	0.612688	0.0458987	0.996247	-0.00542468	0.981597	2.01014	1.86822	2.48281	2.27951	2.32137	2.00492	1.62452	1.49993	1.67418	2.48017	2.00566	2.19325	80	73	138	134	173	100	61	68	94	116	90	96
AT1G08230		Transmembrane amino acid transporter family protein	0.362364	-1.46449	0.000152498	0.379957	-1.39609	0.00158997	0.309161	-1.69357	5.70846e-05	2.66221	3.52341	3.27295	1.72375	1.61729	1.77172	3.0527	3.11957	3.09778	3.26344	3.52541	3.37229	126	231	239	91	106	85	165	210	253	200	259	218
AT1G08250	ADT6	arogenate dehydratase 6	1.36851	0.45261	0.0202106	1.01866	0.0266682	0.903689	0.819558	-0.287083	0.0816374	2.83404	2.75069	2.91981	3.12393	3.41979	3.31676	3.50538	3.0919	3.23864	3.53186	3.77961	3.41778	142	135	187	241	371	249	226	206	279	241	309	225
AT1G08260	EMB142	DNA polymerase epsilon catalytic subunit	0.439844	-1.18494	0.00421892	0.888848	-0.169991	0.729072	0.659632	-0.600266	0.109565	4.419	4.40156	4.52262	3.7722	3.16566	2.8417	2.68763	3.64269	3.81757	4.26164	3.34817	4.00806	427	425	569	378	311	179	128	302	417	400	229	339
AT1G08270		CONTAINS InterPro DOMAIN/s: MIT (InterPro:IPR007330); BEST Arabidopsis thaliana protein match is: AAA-type ATPase family protein (TAIR:AT2G27600.1); Has 35333 Blast hits to 34131 proteins in 2444 species: Archae - 798; Bacteria - 22429; Metazoa - 97 /.../gi - 991; Plants - 531; Viruses - 0; Other Eukaryotes - 9610 (source: NCBI BLink).	1.10118	0.139054	0.745996	0.869486	-0.201765	0.67719	0.779097	-0.360126	0.349986	-0.366583	0.0260962	-0.345533	-0.506548	-0.00889975	0.236507	-0.188708	0.379177	0.0892193	0.724509	0.338706	-0.269921	15	20	19	19	34	29	17	31	31	34	28	17
AT1G08280		Glycosyltransferase family 29 (sialyltransferase) family protein	0.688795	-0.537854	0.0804425	1.17183	0.228768	0.574432	0.615801	-0.699464	0.0266953	2.56796	2.91172	2.58338	2.74333	1.73432	2.03334	1.71543	2.40752	1.64332	2.86865	2.73944	2.92723	118	151	148	185	115	102	65	128	92	152	150	160
AT1G08290	WIP3	WIP domain protein 3	8.04527	3.00814	0.00153155	0.767161	-0.382399	0.427293	0.82525	-0.277097	0.515067	-0.928462	-3.74649	-1.72404	0.747209	1.21349	0.62065	1.31137	1.19631	1.31161	1.2159	1.72498	0.531534	10	1	7	46	80	38	49	55	73	48	74	30
AT1G08300	NVL	no vein-like	0.825268	-0.277065	0.0993928	0.897931	-0.155324	0.429852	0.873464	-0.195181	0.247388	2.37271	2.58143	2.19561	2.15642	2.03739	2.10206	2.21339	2.38489	2.16179	2.30947	2.3196	2.23742	103	120	113	123	142	107	92	126	132	103	112	99
AT1G08310		alpha/beta-Hydrolases superfamily protein	3.88505	1.95793	0.0188267	0.839939	-0.251644	0.726424	1.61267	0.689449	0.288421	-1.41389	-3.74649	-4.04597	-1.14809	-0.832022	-1.55867	-0.79443	-0.954246	-0.933864	-1.13609	-1.79374	-2.59185	7	1	1	12	19	8	11	12	15	9	6	3
AT1G08315		ARM repeat superfamily protein	0.982776	-0.0250655	0.898905	0.676619	-0.563585	0.0159969	1.03665	0.0519262	0.793257	2.45401	2.3196	2.3057	2.02183	2.52282	2.41456	2.91563	2.89775	2.87681	2.19341	2.45418	2.17823	109	100	122	112	199	133	150	180	217	95	123	95
AT1G08340		Rho GTPase activating protein with PAK-box/P21-Rho-binding domain	0.899361	-0.153028	0.756085	0.827782	-0.272678	0.631503	0.488466	-1.03367	0.0230274	0.23381	-0.287062	-0.501652	0.0409399	-0.562835	-0.516853	-0.563104	0.183257	0.0426767	0.343905	0.388459	1.31504	23	16	17	28	23	17	13	27	30	26	29	52
AT1G08350		Endomembrane protein 70 protein family	1.03862	0.05467	0.689613	0.96638	-0.0493376	0.765141	1.18655	0.246773	0.0802234	3.2145	3.11563	2.95778	3.18246	3.2202	3.00132	3.14553	3.26918	3.15906	2.906	2.81416	2.97148	185	174	192	251	323	200	176	233	264	156	158	165
AT1G08360		Ribosomal protein L1p/L10e family	0.822205	-0.28243	0.108032	0.988898	-0.0161069	0.948407	0.981702	-0.0266425	0.885717	7.29416	7.37827	7.68972	7.38594	7.10824	7.01453	7.10906	7.22267	7.22812	7.36857	6.9381	7.27874	3136	3349	5115	4633	4789	3237	2753	3617	4439	3450	2763	3276
AT1G08370	DCP1	decapping 1	1.12845	0.17434	0.137472	1.09392	0.129505	0.34401	1.25328	0.325706	0.0128444	4.44906	4.50302	4.29536	4.48301	4.57693	4.7037	4.4014	4.54017	4.42822	4.37587	4.13699	4.27499	436	456	486	619	828	652	421	563	637	433	396	408
AT1G08380	PSAO	photosystem I subunit O	0.521089	-0.940399	1.35285e-05	0.778924	-0.360445	0.0163601	0.618173	-0.693918	7.11807e-05	12.1019	12.0908	12.2172	11.2191	11.1502	11.2195	11.6929	11.4934	11.4838	11.943	11.9057	11.8219	87844	87819	117976	66041	78892	59708	66032	69828	84807	82209	86466	76390
AT1G08390		unknown protein; Has 62 Blast hits to 62 proteins in 27 species: Archae - 0; Bacteria - 0; Metazoa - 34; Fungi - 0; Plants - 28; Viruses - 0; Other Eukaryotes - 0 (source: NCBI BLink).	0.583122	-0.778131	0.000182201	0.820897	-0.284728	0.114278	0.560527	-0.835145	0.000119657	3.5465	3.50459	3.38866	2.86983	2.55853	2.68925	3.1208	2.87357	2.97303	3.60751	3.56381	3.42416	233	228	259	202	204	161	173	177	232	254	266	226
AT1G08400		RINT-1 / TIP-1 family	1.37901	0.463629	0.00712229	1.16708	0.222902	0.182818	1.13539	0.183189	0.203195	2.33027	2.33388	2.28195	2.86983	2.69956	2.77593	2.38937	2.74619	2.50854	2.56435	2.61956	2.59515	100	101	120	202	225	171	104	162	168	123	138	127
AT1G08410		P-loop containing nucleoside triphosphate hydrolases superfamily protein	1.14803	0.199163	0.17612	1.1459	0.196484	0.252609	1.21289	0.278454	0.068809	3.68204	3.79008	4.06777	4.04883	3.99762	4.127	3.72913	3.86338	3.959	3.71138	3.63767	3.98666	256	278	415	458	554	437	264	352	460	273	280	334
AT1G08420	BSL2	BRI1 suppressor 1 (BSU1)-like 2	1.31102	0.390692	0.00443748	1.26067	0.334194	0.0306844	1.34908	0.431981	0.0024518	5.99494	5.99104	5.8941	6.22938	6.45267	6.3745	5.87492	6.12342	6.05629	5.89269	6.03866	5.82661	1274	1280	1473	2078	3040	2077	1170	1688	1970	1240	1481	1197
AT1G08450	CRT3	calreticulin 3	4.51199	2.17376	7.14713e-05	2.21075	1.14454	0.0176244	7.31851	2.87155	1.43824e-05	7.97255	6.85435	6.65418	9.03137	9.40138	9.58557	8.18571	8.07774	8.32284	6.31946	6.5883	6.49751	5019	2329	2495	14495	23474	19238	5807	6543	9481	1667	2168	1906
AT1G08460	HDA08	histone deacetylase 8	1.61015	0.687191	0.00979429	1.09821	0.135149	0.631503	1.89617	0.923092	0.00209191	4.2884	4.43507	3.7332	4.64996	5.01508	4.80611	4.81	4.75835	4.51389	3.7061	4.30186	3.68028	390	435	329	695	1122	700	559	655	676	272	444	270
AT1G08465	YAB2	Plant-specific transcription factor YABBY family protein	1.58869	0.667834	0.000618476	1.19626	0.258531	0.116911	1.5488	0.631149	0.000886941	3.19886	3.21929	3.41072	3.92401	3.82362	4.127	3.50538	3.7704	3.77194	3.25623	3.27069	3.43685	183	187	263	420	491	437	226	330	404	199	217	228
AT1G08470	SSL3	strictosidine synthase-like 3	0.683475	-0.54904	0.00456232	0.879731	-0.184865	0.35673	0.817678	-0.290396	0.0944267	4.02573	3.72111	4.06081	3.44884	3.29409	3.44926	3.55545	3.51303	3.64916	3.98012	3.46292	3.61482	325	265	413	302	340	273	234	276	371	329	248	258
AT1G08480		unknown protein; FUNCTIONS IN: molecular_function unknown; INVOLVED IN: biological_process unknown; LOCATED IN: mitochondrion, plasma membrane, plastid, vacuole; EXPRESSED IN: 27 plant structures; EXPRESSED DURING: 15 growth stages; Has 39 Blast hit /.../9 proteins in 13 species: Archae - 0; Bacteria - 0; Metazoa - 0; Fungi - 0; Plants - 39; Viruses - 0; Other Eukaryotes - 0 (source: NCBI BLink).	1.03127	0.0444188	0.68065	1.11307	0.154547	0.215601	0.960496	-0.0581492	0.585634	5.18006	5.2009	5.32979	5.14395	5.38093	5.32181	5.19869	5.11012	5.07556	5.26614	5.39227	5.36152	724	740	996	979	1446	1001	732	836	998	803	946	867
AT1G08490	ATSUFS	chloroplastic NIFS-like cysteine desulfurase	0.88799	-0.171384	0.0729044	0.881642	-0.181735	0.111505	1.0637	0.0890955	0.341437	5.5565	5.58218	5.59848	5.34696	5.34047	5.53439	5.61644	5.5737	5.57802	5.34476	5.24981	5.36152	940	964	1200	1127	1406	1160	978	1153	1414	848	857	867
AT1G08500	ENODL18	early nodulin-like protein 18	1.47893	0.564551	0.278358	0.621214	-0.686839	0.172073	0.39554	-1.33811	0.00431126	-0.276385	0.34097	-0.273383	0.715844	0.728066	-0.0915472	1.05705	1.67802	0.826185	1.43616	2.3196	1.67761	16	25	20	45	57	23	41	77	52	56	112	67
AT1G08510	FATB	fatty acyl-ACP thioesterases B	0.941381	-0.0871501	0.471755	0.989896	-0.0146514	0.931268	1.3713	0.455539	0.0019517	7.21425	7.34031	7.02795	7.10533	7.03913	7.17862	7.09378	7.21628	7.05903	6.75522	6.63542	6.56838	2967	3262	3233	3814	4565	3627	2724	3601	3948	2255	2240	2002
AT1G08520	ALB1	ALBINA 1	0.582231	-0.780337	0.000337729	0.860017	-0.217563	0.239113	0.647248	-0.62761	0.00142447	8.4713	8.64143	8.79814	8.07639	7.67892	7.81112	7.95216	8.12075	8.15129	8.59746	8.31568	8.53753	7092	8039	11029	7477	7113	5623	4939	6741	8418	8087	7180	7840
AT1G08530		unknown protein; FUNCTIONS IN: molecular_function unknown; INVOLVED IN: biological_process unknown; LOCATED IN: chloroplast; BEST Arabidopsis thaliana protein match is: unknown protein (TAIR:AT5G09995.2); Has 140 Blast hits to 140 proteins in 53 spe /.../Archae - 0; Bacteria - 63; Metazoa - 0; Fungi - 0; Plants - 76; Viruses - 0; Other Eukaryotes - 1 (source: NCBI BLink).	0.804733	-0.313418	0.038575	1.067	0.0935608	0.612981	0.898765	-0.153984	0.297814	3.69881	3.30154	3.40524	3.15933	3.26412	3.00132	2.97203	3.07785	3.10346	3.23437	3.37309	3.3047	259	198	262	247	333	200	156	204	254	196	233	208
AT1G08540	SIGB	RNApolymerase sigma subunit 2	0.558143	-0.841293	5.05871e-05	0.719926	-0.474079	0.00891585	0.62233	-0.684249	0.00018035	7.08622	7.17758	7.38744	6.52913	6.29329	6.29821	6.78693	6.84199	6.9195	7.11059	6.96243	7.10089	2715	2914	4148	2558	2722	1970	2202	2778	3584	2885	2810	2896
AT1G08550	NPQ1	non-photochemical quenching 1	0.787374	-0.344879	0.0203751	0.669147	-0.579605	0.00596608	0.731958	-0.450168	0.00515237	7.29232	7.1359	7.06103	6.92423	6.7353	6.79603	7.56255	7.36894	7.25739	7.21241	7.4551	7.14262	3132	2831	3308	3364	3698	2782	3770	4003	4530	3096	3954	2981
AT1G08560	SYP111	syntaxin of plants 111	0.233011	-2.10153	0.00179037	0.478116	-1.06457	0.138662	0.212411	-2.23507	0.00114607	2.3587	2.10317	3.06603	0.650993	0.676992	-0.0915472	1.05705	0.811288	2.41115	2.906	2.55566	2.58379	102	86	207	43	55	23	41	42	157	156	132	126
AT1G08570	ACHT4	atypical CYS HIS rich thioredoxin 4	1.42022	0.506112	0.0556346	1.06135	0.0858956	0.800445	1.20027	0.263359	0.306074	6.03622	6.4658	5.79376	6.4833	6.61028	6.72646	6.65247	6.51792	6.38544	6.10633	6.85261	6.07805	1311	1779	1374	2478	3391	2651	2006	2219	2475	1438	2604	1425
AT1G08580		unknown protein; Has 39 Blast hits to 39 proteins in 15 species: Archae - 0; Bacteria - 0; Metazoa - 0; Fungi - 0; Plants - 35; Viruses - 0; Other Eukaryotes - 4 (source: NCBI BLink).	0.99185	-0.0118064	0.956561	1.17196	0.228918	0.342615	1.16116	0.215571	0.295669	4.34988	3.99272	4.74302	4.52433	4.30779	4.2502	4.08928	4.07962	4.21654	4.24352	3.90883	4.29254	407	320	663	637	687	476	339	409	550	395	338	413
AT1G08592		Potential natural antisense gene, locus overlaps with AT1G08590	0.708923	-0.4963	0.0341554	0.869464	-0.201802	0.457219	0.873243	-0.195546	0.404294	2.02795	2.16839	1.99112	1.78548	1.30043	1.66675	1.84188	1.58181	1.86013	1.75554	2.00566	1.49561	81	90	98	95	85	79	71	72	107	70	90	59
AT1G08600	ATRX	P-loop containing nucleoside triphosphate hydrolases superfamily protein	1.35305	0.436211	0.00561383	1.21803	0.284548	0.08964	1.3835	0.468317	0.00378031	5.25192	5.21447	4.91306	5.38858	5.62193	5.67297	5.15063	5.27457	5.40138	5.10884	5.05367	5.11551	761	747	746	1160	1709	1277	708	937	1251	720	748	731
AT1G08610		Pentatricopeptide repeat (PPR) superfamily protein	0.690507	-0.534273	0.0326371	1.00384	0.00552247	0.987612	0.825043	-0.277458	0.257086	3.03237	3.1803	3.59548	3.14763	2.50828	2.64388	2.58288	2.82396	2.80194	3.11184	2.77728	3.21918	163	182	299	245	197	156	119	171	206	180	154	196
AT1G08620	PKDM7D	Transcription factor jumonji (jmj) family protein / zinc finger (C5HC2 type) family protein	1.51921	0.603326	0.0015412	1.29686	0.375019	0.0501248	1.58754	0.666792	0.000852406	4.62027	4.80682	4.44187	5.04961	5.36589	5.25247	4.62599	4.94203	4.96134	4.64803	4.54062	4.47885	491	563	538	917	1431	954	492	744	922	523	524	470
AT1G08630	THA1	threonine aldolase 1	2.06546	1.04646	0.361985	0.31444	-1.66914	0.0978164	1.96726	0.97619	0.393397	-5.32078	-0.576568	-2.1715	-2.09151	-1.25944	-1.55867	0.463368	0.467987	-0.602658	-3.79905	-1.79374	-2.22928	0	13	5	6	14	8	27	33	19	1	6	4
AT1G08640	CJD1	Chloroplast J-like domain 1	0.652854	-0.615168	0.000670549	0.900937	-0.150502	0.350911	0.722342	-0.469247	0.00372549	6.52039	6.49151	6.75843	6.11607	5.92184	5.88085	6.12236	6.00042	6.25181	6.54857	6.27524	6.50129	1834	1811	2682	1921	2104	1475	1389	1550	2256	1954	1745	1911
AT1G08650	PPCK1	phosphoenolpyruvate carboxylase kinase 1	3.18012	1.66908	3.22666e-05	1.5513	0.633476	0.0321463	1.31035	0.389955	0.0911522	5.33475	4.49032	4.56259	6.41781	6.59618	6.3738	5.86626	5.721	5.89535	5.91805	6.25527	6.04011	806	452	585	2368	3358	2076	1163	1277	1762	1262	1721	1388
AT1G08660	MGP2	MALE GAMETOPHYTE DEFECTIVE 2	0.692257	-0.53062	0.000175207	0.901222	-0.150045	0.193271	0.822431	-0.282034	0.00953555	5.18998	5.33299	5.26161	4.80517	4.73198	4.65422	4.82539	4.94783	4.86766	4.93227	5.06519	5.04063	729	811	950	774	922	630	565	747	864	637	754	694
AT1G08680	ZIGA4	ARF GAP-like zinc finger-containing protein ZIGA4	1.11	0.150566	0.240635	0.949478	-0.0747936	0.638026	1.02827	0.0402122	0.762931	4.65793	5.01173	4.84378	5.0146	5.01636	4.93412	4.91683	5.22447	5.04489	5.00508	4.85786	4.98342	504	649	711	895	1123	765	602	905	977	670	653	667
AT1G08700	PS1	Presenilin-1	1.32055	0.401137	0.0011428	1.19093	0.252083	0.0405437	1.17236	0.229422	0.025516	4.62905	4.57393	4.52008	4.90241	5.08286	4.93601	4.75213	4.68614	4.72941	4.81197	4.67449	4.74927	494	479	568	828	1176	766	537	623	785	586	575	567
AT1G08710		F-box family protein	1.06429	0.0898936	0.496012	1.02738	0.0389673	0.815865	1.18983	0.250757	0.0708968	3.18305	3.12387	3.16023	3.18819	3.17949	3.39004	3.24806	3.14673	3.22828	3.15126	3.00964	2.8248	181	175	221	252	314	262	189	214	277	185	181	149
AT1G08720	EDR1	Protein kinase superfamily protein	1.43545	0.521501	0.00388503	1.08189	0.113549	0.531905	1.32166	0.402355	0.0156744	4.7002	4.68396	4.35633	4.89367	5.09386	5.30296	5.03626	4.99342	4.92171	4.68073	4.83337	4.56514	519	517	507	823	1185	988	654	771	897	535	642	499
AT1G08730	XIC	Myosin family protein with Dil domain	0.116532	-3.1012	0.000782995	0.235178	-2.08818	0.0325302	0.0992471	-3.33283	0.000453843	-0.565892	-0.122002	0.744104	-2.9846	-3.7955	-2.1867	-1.07006	-1.07454	-0.758778	0.765732	-0.136632	0.273222	13	18	41	3	2	5	9	11	17	35	20	25
AT1G08750		Peptidase C13 family	0.915506	-0.127359	0.402812	1.06704	0.0936182	0.6249	1.12368	0.168229	0.292437	3.69324	3.73194	3.3942	3.43927	3.44291	3.53128	3.44688	3.26918	3.41344	3.29898	3.07946	3.53449	258	267	260	300	377	289	217	233	315	205	190	244
AT1G08760		Plant protein of unknown function (DUF936)	1.14514	0.195529	0.133969	1.00853	0.0122586	0.946208	1.27701	0.352771	0.0151905	3.88624	4.01062	3.78481	3.94783	4.15754	4.14665	3.95114	4.21728	4.0412	3.74784	3.83	3.61482	295	324	341	427	619	443	308	450	487	280	320	258
AT1G08770	PRA1.E	prenylated RAB acceptor 1.E	1.27776	0.353614	0.10602	1.05229	0.0735255	0.778032	1.05568	0.0781725	0.71355	2.99663	2.80297	2.9121	3.14174	3.1138	3.56088	3.315	3.21247	3.06322	2.99536	3.55838	2.96274	159	140	186	244	300	295	198	224	247	166	265	164
AT1G08780	AIP3	ABI3-interacting protein 3	0.835102	-0.259977	0.0223335	0.88555	-0.175354	0.163989	1.03273	0.0464604	0.681151	3.77462	3.92357	3.89459	3.6979	3.52463	3.60416	3.83429	3.71251	3.80019	3.56727	3.52541	3.58664	273	305	368	359	399	304	284	317	412	247	259	253
AT1G08800		Protein of unknown function, DUF593	2.73007	1.44894	0.000603479	1.0744	0.103531	0.781392	1.67213	0.74169	0.0209159	3.99437	4.0969	3.3492	5.01621	5.25381	5.45781	5.23179	5.13406	5.05372	4.18774	5.14335	4.15347	318	344	252	896	1324	1100	749	850	983	380	796	375
AT1G08810	MYB60	myb domain protein 60	0.734832	-0.444513	0.0609627	0.720498	-0.472933	0.0896074	0.732221	-0.44965	0.0590573	3.77462	3.86084	3.58095	3.49576	3.24233	3.11874	3.81387	3.91562	3.57751	4.14931	3.32918	3.75308	273	292	296	312	328	217	280	365	353	370	226	284
AT1G08820	VAP27-2	vamp/synaptobrevin-associated protein 27-2	1.34669	0.429419	0.0113211	1.02583	0.0367972	0.85417	1.38253	0.467313	0.00733724	4.8353	5.05764	4.68987	5.0884	5.38789	5.38798	5.2754	5.23083	5.24701	4.73881	5.04206	4.67628	570	670	639	942	1453	1048	772	909	1124	557	742	539
AT1G08830	CSD1	copper/zinc superoxide dismutase 1	0.991562	-0.0122244	0.973411	0.833589	-0.262592	0.50741	1.3798	0.464458	0.152494	7.54708	8.01326	8.34393	7.75675	8.01676	8.08635	8.26121	8.12907	8.25731	7.77033	6.78746	7.90244	3737	5201	8050	5991	8990	6805	6119	6780	9060	4558	2489	5048
AT1G08840	emb2411	DNA replication helicase, putative	0.392886	-1.34782	0.000280761	0.705485	-0.503312	0.143619	0.443834	-1.17191	0.000810455	3.04991	3.24219	3.46446	2.2024	1.68348	1.91611	1.92041	2.58677	2.63158	3.16673	2.82323	3.29079	165	190	273	127	111	94	75	145	183	187	159	206
AT1G08845		Ribosomal L18p/L5e family protein	0.828241	-0.271878	0.166838	1.02887	0.0410551	0.877238	0.959522	-0.0596116	0.778731	1.97384	2.23079	2.3057	1.8301	1.79547	2.14177	2.04833	1.81975	1.77728	2.17823	1.87214	1.85818	78	94	122	98	120	110	82	85	101	94	82	76
AT1G08860	BON3	Calcium-dependent phospholipid-binding Copine family protein	75.3274	6.2351	0.000157089	0.694616	-0.525713	0.150415	40.9325	5.35518	0.000246604	-3.73582	-3.00953	-5.63094	1.80051	2.02723	2.55844	2.58288	2.3619	2.9031	-5.38402	-2.68683	-1.69876	1	2	0	96	141	147	119	124	221	0	3	6
AT1G08880	HTA5	Histone superfamily protein	0.645984	-0.63043	0.000177456	0.951435	-0.0718226	0.613594	0.995406	-0.00664342	0.958006	5.66293	5.82273	5.83003	5.13805	5.17777	5.10792	5.31773	5.05205	5.27118	5.037	5.26487	5.14092	1012	1139	1409	975	1256	863	795	803	1143	685	866	744
AT1G08890		Major facilitator superfamily protein	0.39673	-1.33377	0.000902796	0.699955	-0.514667	0.173868	0.964578	-0.0520298	0.882933	5.33832	5.95568	5.04237	3.89979	4.1875	4.24413	4.7223	4.77802	4.39155	3.77838	4.74541	3.94287	808	1249	816	413	632	474	526	664	621	286	604	324
AT1G08900		Major facilitator superfamily protein	1.38382	0.468661	0.00607048	0.94232	-0.0857117	0.646888	1.36825	0.452334	0.00752378	5.58235	5.68466	5.30791	5.93214	5.90737	6.13563	6.19327	6.09233	5.94522	5.38665	5.70242	5.53375	957	1035	981	1691	2083	1760	1459	1652	1824	873	1173	977
AT1G08910		zinc ion binding;zinc ion binding	0.974659	-0.0370307	0.814498	1.08726	0.120697	0.507123	1.0066	0.00949702	0.954058	4.58461	4.66148	4.5773	4.57983	4.58215	4.54739	4.12702	4.65338	4.53925	4.60892	4.38999	4.68693	479	509	591	662	831	585	348	609	688	509	472	543
AT1G08920	ESL1	ERD (early response to dehydration) six-like 1	1.20882	0.273604	0.0106033	0.627155	-0.673106	0.000348869	0.787934	-0.343853	0.00229383	4.21644	4.34626	4.2348	4.49922	4.5682	4.54739	5.26603	5.1955	5.17466	4.93227	4.92261	4.79186	371	409	466	626	823	585	767	887	1069	637	683	584
AT1G08930	ERD6	Major facilitator superfamily protein	2.08606	1.06078	0.000510253	0.957094	-0.0632679	0.837657	3.84047	1.94128	1.26395e-05	7.1932	6.88741	6.47987	7.71175	7.89267	8.14879	8.09392	8.02772	7.81919	5.78152	6.23501	5.91651	2924	2383	2211	5807	8249	7106	5449	6320	6687	1148	1697	1274
AT1G08940		Phosphoglycerate mutase family protein	1.66486	0.735405	0.0325305	1.37454	0.458949	0.194472	3.54211	1.82461	0.000789328	1.71264	1.61106	1.40249	2.02183	2.68671	2.08857	2.06571	1.8695	1.65883	0.0422495	0.0604051	1.34226	65	61	65	112	223	106	83	88	93	21	23	53
AT1G08960	CAX11	cation exchanger 11	0.951656	-0.0714875	0.542294	1.11647	0.158939	0.252818	0.967243	-0.0480491	0.688686	3.58911	3.43342	3.52135	3.44884	3.44673	3.43335	3.24806	3.28148	3.31406	3.60751	3.32918	3.54624	240	217	284	302	378	270	189	235	294	254	226	246
AT1G08970	HAP5C	nuclear factor Y, subunit C9	1.24788	0.319481	0.00752684	1.11791	0.16081	0.196731	1.17514	0.232835	0.0356663	4.90202	5.10213	5.05644	5.23803	5.32707	5.45518	5.20851	5.21648	5.11405	5.1366	5.15057	5.03438	597	691	824	1045	1393	1098	737	900	1025	734	800	691
AT1G08980	ATAMI1	amidase 1	0.74654	-0.421708	0.00700716	0.626448	-0.674732	0.0027364	0.773189	-0.371107	0.0139628	6.12475	6.54391	6.25438	5.96919	5.83568	5.85321	6.68518	6.54496	6.44593	6.21636	6.37116	6.18623	1394	1878	1891	1735	1982	1447	2052	2261	2581	1552	1865	1536
AT1G09000	ANP1	NPK1-related protein kinase 1	0.613502	-0.704861	0.0326323	1.18855	0.249202	0.556757	0.686398	-0.542882	0.0955052	0.512111	0.501434	0.518812	0.0409399	-0.140144	-0.516853	-0.273597	-0.643906	-0.396208	0.638353	-0.00233069	0.433686	28	28	35	28	31	17	16	15	22	32	22	28
AT1G09010		glycoside hydrolase family 2 protein	0.993717	-0.00909276	0.939769	0.96135	-0.056866	0.693618	1.0097	0.0139294	0.910336	6.13403	6.37978	6.19363	6.15459	6.22659	6.29894	6.2342	6.36009	6.25819	6.21636	6.324	6.10014	1403	1676	1813	1973	2599	1971	1501	1989	2266	1552	1805	1447
AT1G09020	SNF4	homolog of yeast sucrose nonfermenting 4	0.910816	-0.134769	0.287279	1.05173	0.0727654	0.647714	0.961611	-0.0564745	0.665759	5.72839	5.64368	5.86841	5.52037	5.67659	5.63984	5.32496	5.60463	5.68795	5.73298	5.68012	5.59161	1059	1006	1447	1271	1775	1248	799	1178	1526	1110	1155	1017
AT1G09040		unknown protein; FUNCTIONS IN: molecular_function unknown; INVOLVED IN: biological_process unknown; LOCATED IN: membrane; EXPRESSED IN: leaf; BEST Arabidopsis thaliana protein match is: unknown protein (TAIR:AT1G09050.1); Has 614 Blast hits to 567 p /.../s in 104 species: Archae - 2; Bacteria - 12; Metazoa - 344; Fungi - 31; Plants - 81; Viruses - 0; Other Eukaryotes - 144 (source: NCBI BLink).	1.71443	0.777731	0.000771579	1.43434	0.520391	0.01922	1.75179	0.80883	0.00066527	2.45401	2.30517	2.06255	3.13583	2.98848	2.99411	2.81643	2.33854	2.45624	2.19341	2.25401	2.23742	109	99	103	243	275	199	140	122	162	95	107	99
AT1G09050		unknown protein; BEST Arabidopsis thaliana protein match is: unknown protein (TAIR:AT1G09040.1); Has 552 Blast hits to 499 proteins in 115 species: Archae - 0; Bacteria - 86; Metazoa - 259; Fungi - 14; Plants - 77; Viruses - 0; Other Eukaryotes - 11 /.../rce: NCBI BLink).	1.38005	0.464726	0.00347433	1.32345	0.404303	0.0208021	1.43266	0.518696	0.00194656	2.84413	2.83345	2.66827	3.11193	3.24233	3.37345	2.76416	2.81553	2.9031	2.72973	2.75848	2.67226	143	143	157	239	328	259	135	170	221	138	152	134
AT1G09060		Zinc finger, RING-type;Transcription factor jumonji/aspartyl beta-hydroxylase	1.24911	0.320896	0.0119691	1.1092	0.149522	0.27482	1.39724	0.482582	0.00110844	5.53798	5.69161	5.43851	5.83147	5.90737	5.89254	5.6714	5.80011	5.71046	5.55041	5.26986	5.36318	928	1040	1074	1577	2083	1487	1016	1349	1550	978	869	868
AT1G09070	SRC2	soybean gene regulated by cold-2	3.12565	1.64416	1.93095e-05	1.43775	0.523817	0.0505965	3.01421	1.59178	2.33971e-05	6.44202	6.33077	6.17118	7.68416	8.03795	8.1583	7.59321	7.37398	7.33579	6.20797	6.73794	6.16352	1737	1620	1785	5697	9123	7153	3851	4017	4783	1543	2405	1512
AT1G09080	BIP3	Heat shock protein 70 (Hsp 70) family protein	5.91256	2.56378	0.00391184	1.15338	0.205874	0.775845	12.601	3.65546	0.0026351	4.74934	1.43673	1.78692	4.34376	5.5895	5.5566	4.89511	4.79099	5.17736	1.38417	2.15687	0.940646	537	54	85	562	1671	1178	593	670	1071	54	100	40
AT1G09100	RPT5B	26S proteasome AAA-ATPase subunit RPT5B	1.19964	0.262598	0.0756866	0.836234	-0.258021	0.127859	1.25877	0.33201	0.0315525	4.42574	4.46458	4.33341	4.40649	4.79022	4.80816	4.96857	4.91068	4.90229	4.1953	4.51564	4.29254	429	444	499	587	960	701	624	728	885	382	515	413
AT1G09130		ATP-dependent caseinolytic (Clp) protease/crotonase family protein	0.825369	-0.276889	0.0250268	0.85017	-0.234176	0.0997223	0.89732	-0.156306	0.176619	7.64591	7.56014	7.60672	7.2733	7.36349	7.34592	7.66197	7.4872	7.53229	7.42354	7.66364	7.36546	4002	3799	4829	4285	5716	4073	4039	4345	5481	3584	4569	3479
AT1G09140	ATSRP30	SERINE-ARGININE PROTEIN 30	1.10168	0.139709	0.248176	1.00677	0.00973617	0.956376	0.918331	-0.122914	0.315142	6.06454	6.10993	6.03307	6.10778	6.24698	6.2731	6.34334	6.26415	5.98038	6.2458	6.39342	6.35777	1337	1390	1622	1910	2636	1936	1619	1861	1869	1584	1894	1730
AT1G09150		pseudouridine synthase and archaeosine transglycosylase (PUA) domain-containing protein	0.860154	-0.217333	0.035039	0.982166	-0.0259606	0.841878	0.970358	-0.0434114	0.668715	4.70574	4.86699	4.89556	4.58634	4.6232	4.61007	4.52907	4.65811	4.70159	4.68611	4.60253	4.66284	521	587	737	665	855	611	460	611	770	537	547	534
AT1G09160		Protein phosphatase 2C family protein	0.602134	-0.731843	0.000780801	0.871684	-0.198122	0.324212	0.746844	-0.421122	0.0211021	4.8996	4.99385	5.08931	4.54232	4.06373	4.19464	4.34557	4.47202	4.55385	4.76192	4.43803	4.85936	596	641	843	645	580	458	405	537	695	566	488	612
AT1G09170		P-loop nucleoside triphosphate hydrolases superfamily protein with CH (Calponin Homology) domain	0.255732	-1.96729	0.0256889	0.577271	-0.79268	0.46893	0.778401	-0.361415	0.714371	-1.07285	-0.377259	0.299802	-2.33252	-1.8695	-2.83878	-2.99606	-1.35018	-0.530509	-1.13609	-3.17226	-1.49231	9	15	30	5	9	3	2	9	20	9	2	7
AT1G09180	ATSAR1	secretion-associated RAS super family 1	1.56004	0.641584	0.0367022	0.803308	-0.315975	0.262935	0.439148	-1.18722	0.000198624	1.08861	1.07794	1.33485	1.69187	1.92149	1.82147	2.27447	2.25365	1.93849	2.74011	3.34817	2.90914	42	42	62	89	131	88	96	115	113	139	229	158
AT1G09190		Tetratricopeptide repeat (TPR)-like superfamily protein	1.39211	0.477269	0.118066	1.11486	0.156862	0.647801	1.57795	0.65805	0.0442153	0.561864	0.645824	0.908224	1.10287	1.06248	1.47281	1.31137	1.06011	0.826185	0.638353	0.0604051	0.940646	29	31	46	59	72	69	49	50	52	32	23	40
AT1G09195		FUNCTIONS IN: molecular_function unknown; INVOLVED IN: biological_process unknown; LOCATED IN: mitochondrion; CONTAINS InterPro DOMAIN/s: Metal-dependent phosphohydrolase, HD subdomain (InterPro:IPR006674), Ppx/GppA phosphatase (InterPro:IPR003695); /.../0201 Blast hits to 17322 proteins in 780 species: Archae - 12; Bacteria - 1396; Metazoa - 17338; Fungi - 3422; Plants - 5037; Viruses - 0; Other Eukaryotes - 2996 (source: NCBI BLink).	1.24558	0.316819	0.0615441	1.17744	0.23565	0.215457	1.17808	0.236443	0.150329	3.748	3.94699	3.42163	3.88224	4.11979	4.01742	3.81387	3.84277	3.6799	3.57888	3.87868	3.85582	268	310	265	408	603	405	280	347	379	249	331	305
AT1G09200		Histone superfamily protein	0.292877	-1.77163	0.000169847	0.771476	-0.374307	0.34943	0.532399	-0.909421	0.012407	5.24813	5.35592	5.65504	4.05511	3.85556	2.97225	3.72913	3.77476	4.4924	4.74398	4.28554	4.65201	759	824	1248	460	502	196	264	331	666	559	439	530
AT1G09210	CRT1b	calreticulin 1b	2.51642	1.33138	8.91069e-05	1.7804	0.832199	0.00943871	3.04176	1.60491	2.9488e-05	7.55746	6.93855	7.15022	8.17266	8.71165	8.75841	7.69411	7.57604	7.8794	7.02617	6.85537	6.94537	3764	2469	3519	7993	14553	10843	4130	4621	6972	2721	2609	2600
AT1G09220		Pentatricopeptide repeat (PPR) superfamily protein	2.12613	1.08823	0.00715406	1.39221	0.477382	0.190486	1.63057	0.705378	0.042575	-0.676923	-0.377259	-0.20467	0.837406	0.540787	0.693714	0.790533	0.129818	-0.16014	-0.0264633	0.0604051	-0.113802	12	15	21	49	50	40	34	26	26	20	23	19
AT1G09230		RNA-binding (RRM/RBD/RNP motifs) family protein	1.30376	0.38268	0.0043634	0.94952	-0.0747302	0.579549	0.929533	-0.105422	0.339974	4.11176	4.1463	4.25629	4.44765	4.60624	4.61713	4.70299	4.67453	4.52662	4.58033	4.62086	4.78691	345	356	473	604	845	614	519	618	682	499	554	582
AT1G09240	NAS3	nicotianamine synthase 3	39.9764	5.32108	0.0012163	0.834335	-0.261302	0.595318	2.69691	1.4313	0.0116541	0.0367728	-1.42457	-1.72404	3.74915	4.34098	4.66561	4.64346	4.31628	4.57649	1.64941	4.00765	2.71454	20	7	7	372	703	635	498	482	706	65	362	138
AT1G09250		basic helix-loop-helix (bHLH) DNA-binding superfamily protein	0.754436	-0.40653	0.0278247	1.03777	0.053493	0.81886	1.35037	0.433351	0.0288925	4.66079	4.83972	4.63468	4.44765	4.10778	4.36928	4.30954	4.34294	4.11335	4.21031	3.56381	3.85109	505	576	615	604	598	517	395	491	512	386	266	304
AT1G09270	IMPA-4	importin alpha isoform 4	0.957044	-0.0633427	0.470723	1.14391	0.193968	0.0751449	1.17689	0.234984	0.0143271	6.17558	6.21592	6.04722	6.06331	6.09416	6.09407	5.89936	5.87712	5.89289	5.87632	5.81586	5.85405	1444	1496	1638	1852	2371	1710	1190	1423	1759	1226	1269	1220
AT1G09280		CONTAINS InterPro DOMAIN/s: Rhodanese-like (InterPro:IPR001763), Serine hydrolase (InterPro:IPR005645); BEST Arabidopsis thaliana protein match is: Rhodanese/Cell cycle control phosphatase superfamily protein (TAIR:AT2G40760.1); Has 5925 Blast hits /.../2 proteins in 1592 species: Archae - 0; Bacteria - 2946; Metazoa - 156; Fungi - 408; Plants - 229; Viruses - 0; Other Eukaryotes - 2186 (source: NCBI BLink).	1.01607	0.0229976	0.869819	0.861939	-0.214342	0.164715	1.14982	0.20141	0.142869	3.72634	4.09271	3.92173	4.02023	3.88117	3.9142	4.25376	4.23637	3.98692	3.72712	3.7274	3.75308	264	343	375	449	511	377	380	456	469	276	298	284
AT1G09290		unknown protein; Has 73 Blast hits to 71 proteins in 26 species: Archae - 0; Bacteria - 0; Metazoa - 5; Fungi - 11; Plants - 54; Viruses - 0; Other Eukaryotes - 3 (source: NCBI BLink).	0.928935	-0.10635	0.454294	0.974034	-0.0379566	0.837775	1.25455	0.32717	0.0410772	3.28285	3.11563	3.32617	3.14174	3.16566	3.10541	3.27072	2.99809	3.26422	2.68745	2.73944	3.01442	194	174	248	244	311	215	192	193	284	134	150	170
AT1G09300		Metallopeptidase M24 family protein	1.37639	0.460888	0.0415859	1.22206	0.289313	0.22807	1.57201	0.652607	0.00952567	2.40032	2.27587	2.79952	2.87693	2.91875	3.14503	2.73186	2.58677	2.73032	2.19341	2.0372	2.74545	105	97	172	203	262	221	132	145	196	95	92	141
AT1G09310		Protein of unknown function, DUF538	0.294381	-1.76424	1.4701e-05	1.08097	0.112325	0.662865	0.514292	-0.959342	0.000552403	9.95465	10.2163	10.3077	8.74254	8.02141	8.41936	8.25341	8.35145	8.24372	9.51397	9.12712	9.42222	19830	23950	31402	11865	9019	8572	6086	7910	8975	15265	12601	14476
AT1G09320		agenet domain-containing protein	1.00481	0.006925	0.960923	1.02604	0.0370803	0.826648	1.3002	0.378736	0.0136086	3.30493	3.06515	3.28494	3.12393	3.33585	3.20873	3.16179	3.29368	3.12596	2.8303	2.79584	2.92723	197	168	241	241	350	231	178	237	258	148	156	160
AT1G09330		unknown protein; FUNCTIONS IN: molecular_function unknown; INVOLVED IN: biological_process unknown; LOCATED IN: integral to membrane; EXPRESSED IN: 24 plant structures; EXPRESSED DURING: 15 growth stages; CONTAINS InterPro DOMAIN/s: Protein of unkno /.../ction DUF846, eukaryotic (InterPro:IPR008564); Has 518 Blast hits to 518 proteins in 206 species: Archae - 0; Bacteria - 0; Metazoa - 193; Fungi - 145; Plants - 73; Viruses - 0; Other Eukaryotes - 107 (source: NCBI BLink).	1.18807	0.248618	0.0181714	1.23843	0.308508	0.0195564	1.36762	0.451669	0.000592814	4.77594	4.69783	4.70334	4.8582	5.00863	5.05517	4.65211	4.615	4.72573	4.51534	4.46727	4.58521	547	522	645	803	1117	832	501	593	783	477	498	506
AT1G09340	CRB	chloroplast RNA binding	0.485586	-1.0422	2.00401e-05	0.728552	-0.456897	0.013037	0.532463	-0.909246	4.4149e-05	9.75616	9.55152	9.90249	8.83815	8.57927	8.6654	9.22824	9.06518	9.16021	9.64082	9.59033	9.57973	17281	15107	23713	12678	13277	10166	11962	12973	16941	16668	17372	16146
AT1G09350	AtGolS3	galactinol synthase 3	0.0790646	-3.66082	0.000142876	1.90627	0.930754	0.44035	0.218004	-2.19757	0.00569269	4.79426	4.45808	4.10208	0.807963	0.82509	0.693714	0.409929	0.183257	-0.843666	2.17823	4.09266	2.59515	554	442	425	48	61	40	26	27	16	94	384	127
AT1G09390		GDSL-like Lipase/Acylhydrolase superfamily protein	1.48093	0.566504	0.000137035	1.0004	0.000572541	0.996629	0.735901	-0.442416	0.000498063	4.23573	4.24408	4.20984	4.82552	4.78871	4.77277	4.8706	4.7227	4.79581	5.12477	5.322	5.26702	376	381	458	785	959	684	583	639	822	728	901	812
AT1G09410		pentatricopeptide (PPR) repeat-containing protein	2.0331	1.02368	0.013841	1.00334	0.00480899	0.991567	1.36693	0.450941	0.188492	-0.276385	-1.08353	-0.273383	0.683783	0.39037	0.419953	0.463368	0.551644	0.451789	0.448875	-0.44979	0.155385	16	9	20	44	45	33	27	35	40	28	16	23
AT1G09415	NIMIN-3	NIM1-interacting 3	1.42593	0.511905	0.00589783	0.881933	-0.181259	0.310025	1.12458	0.169392	0.278305	3.95767	4.13411	3.57608	4.52659	4.29303	4.34963	4.57531	4.54273	4.59071	4.05685	4.31478	4.28203	310	353	295	638	680	510	475	564	713	347	448	410
AT1G09420	G6PD4	glucose-6-phosphate dehydrogenase 4	4.80826	2.26551	4.99503e-06	2.02329	1.0167	0.000588768	3.09679	1.63077	1.16259e-05	1.69045	1.51403	1.23943	3.59391	3.81183	3.78222	2.79575	2.88974	2.50854	2.05061	2.24053	2.00168	64	57	58	334	487	344	138	179	168	86	106	84
AT1G09421		other RNA	5.07653	2.34384	0.000893836	1.05644	0.079215	0.874946	1.66823	0.73832	0.0925536	-2.99885	-2.5241	-3.30901	-0.837754	-0.625571	-0.360734	-0.46001	-0.388649	-1.13317	-1.47712	-1.10187	-1.49231	2	3	2	15	22	19	14	18	13	7	10	7
AT1G09430	ACLA-3	ATP-citrate lyase A-3	1.32894	0.410279	0.00136436	0.973075	-0.0393774	0.768264	1.3341	0.415871	0.00128552	6.14937	6.31195	6.08202	6.58716	6.61241	6.57817	6.67388	6.68759	6.529	6.14785	6.22306	6.15874	1418	1599	1678	2663	3396	2392	2036	2496	2734	1480	1683	1507
AT1G09440		Protein kinase superfamily protein	0.624806	-0.678519	0.00411273	0.771407	-0.374436	0.130504	0.548032	-0.867669	0.000789328	3.22225	3.77968	3.71558	3.09983	2.75602	2.8735	3.09564	3.25677	3.42709	3.94914	3.68324	3.68028	186	276	325	237	234	183	170	231	318	322	289	270
AT1G09450		Protein kinase superfamily protein	0.273594	-1.86989	0.0130568	0.702356	-0.509725	0.595618	0.467518	-1.09691	0.139017	-0.366583	0.160397	0.708915	-1.54402	-1.8695	-1.55867	-2.51064	-1.51064	0.178029	-0.0986131	-0.850328	-0.755348	15	22	40	9	9	8	3	8	33	19	12	12
AT1G09460		Carbohydrate-binding X8 domain superfamily protein	1.39717	0.482506	0.571658	0.649478	-0.622648	0.462359	1.2463	0.317647	0.705984	-2.99885	-0.287062	-0.421482	-0.0105904	-1.16323	-0.891249	-0.188708	0.0166072	-0.106701	-0.254732	-2.32426	-0.445008	2	16	18	27	15	13	17	24	27	17	4	15
AT1G09470		unknown protein; FUNCTIONS IN: molecular_function unknown; EXPRESSED IN: cotyledon; BEST Arabidopsis thaliana protein match is: unknown protein (TAIR:AT5G26770.1); Has 55019 Blast hits to 30094 proteins in 2088 species: Archae - 730; Bacteria - 6553 /.../zoa - 28961; Fungi - 4800; Plants - 2559; Viruses - 111; Other Eukaryotes - 11305 (source: NCBI BLink).	0.67167	-0.574176	0.261079	0.528627	-0.919679	0.116496	0.391147	-1.35422	0.00951363	0.23381	0.094809	0.558889	0.274139	-0.691159	-0.288584	0.354434	0.467987	1.0308	1.75554	0.483096	1.07653	23	21	36	33	21	20	25	33	60	70	31	44
AT1G09480		NAD(P)-binding Rossmann-fold superfamily protein	8.4204	3.07389	0.00214256	0.569933	-0.811136	0.0855133	8.82309	3.14128	0.00224544	-2.51342	0.599282	-1.9305	1.57437	2.13524	1.47281	2.85693	2.58677	2.3646	-2.21409	0.233737	-2.22928	3	30	6	82	152	69	144	145	152	4	26	4
AT1G09490		NAD(P)-binding Rossmann-fold superfamily protein	0.788706	-0.34244	0.0274243	0.757856	-0.400005	0.0342504	0.863014	-0.212544	0.149466	5.01349	4.9916	4.97176	4.71684	4.63997	4.59107	5.18484	5.04305	4.92652	4.64251	5.15417	4.78443	645	640	777	728	865	603	725	798	900	521	802	581
AT1G09500		NAD(P)-binding Rossmann-fold superfamily protein	11.678	3.54572	0.00941431	0.233132	-2.10078	0.00624449	2.38996	1.25699	0.130986	-3.73582	-5.33146	-1.38301	-0.434398	0.257615	0.62065	2.91563	1.88571	2.07194	-1.47712	-0.208782	-1.69876	1	0	9	20	41	38	150	89	124	7	19	6
AT1G09520		LOCATED IN: chloroplast; EXPRESSED IN: 21 plant structures; EXPRESSED DURING: 12 growth stages; CONTAINS InterPro DOMAIN/s: Zinc finger, PHD-type, conserved site (InterPro:IPR019786); BEST Arabidopsis thaliana protein match is: PHD finger family pro /.../TAIR:AT3G17460.1); Has 56 Blast hits to 56 proteins in 17 species: Archae - 0; Bacteria - 2; Metazoa - 0; Fungi - 4; Plants - 46; Viruses - 0; Other Eukaryotes - 4 (source: NCBI BLink).	1.20783	0.272417	0.0321439	1.23572	0.30535	0.0433541	1.15952	0.213524	0.0807348	3.22997	3.14832	3.03795	3.32439	3.4314	3.45977	3.15368	3.17997	2.99152	3.18963	3.16759	3.21918	187	178	203	277	374	275	177	219	235	190	202	196
AT1G09530	PIF3	phytochrome interacting factor 3	1.37925	0.463888	0.00727784	1.00787	0.0113145	0.955429	0.902855	-0.147433	0.292165	3.22225	3.316	3.14714	3.55012	3.81183	3.68702	3.67919	3.57932	3.7612	3.6188	3.99967	3.87925	186	200	219	324	487	322	255	289	401	256	360	310
AT1G09560	GLP5	germin-like protein 5	1.81439	0.859485	0.000276068	0.96547	-0.050696	0.816551	2.0187	1.01343	0.000105437	5.11697	4.81702	4.90142	5.50897	6.02117	5.88768	5.72298	5.80544	6.04157	4.82666	4.69441	4.85228	693	567	740	1261	2254	1482	1053	1354	1950	592	583	609
AT1G09570	PHYA	phytochrome A	0.813435	-0.297901	0.2242	0.747086	-0.420654	0.15849	0.93583	-0.0956813	0.704781	6.51961	7.47972	6.67655	6.53364	6.62088	6.63434	6.95143	7.22427	6.87287	6.62266	6.83813	6.61656	1833	3593	2534	2566	3416	2487	2468	3621	3470	2057	2578	2070
AT1G09575		Protein of unknown function (DUF607)	0.85481	-0.226324	0.428547	0.656927	-0.606195	0.064909	0.753672	-0.407992	0.146263	1.18702	2.03487	1.66369	1.59175	1.26628	1.38729	2.27447	2.123	1.73399	1.73493	1.72498	1.9845	45	82	78	83	83	65	96	105	98	69	74	83
AT1G09580		emp24/gp25L/p24 family/GOLD family protein	0.439123	-1.1873	6.54926e-05	0.748267	-0.418376	0.0874805	0.481562	-1.05421	0.000156118	3.25287	3.20382	3.21142	2.14469	2.1162	1.80508	2.50856	2.2411	2.59172	3.30598	2.88519	3.08864	190	185	229	122	150	87	113	114	178	206	166	179
AT1G09590		Translation protein SH3-like family protein	0.860165	-0.217314	0.291531	1.15872	0.212538	0.386445	1.01117	0.0160324	0.942519	6.345	6.24645	6.83845	6.46455	6.19688	6.10499	5.9772	5.98733	6.16892	6.42294	5.94097	6.35108	1624	1528	2835	2446	2546	1723	1256	1536	2130	1791	1384	1722
AT1G09600		Protein kinase superfamily protein	0.212938	-2.23149	0.050928	0.280012	-1.83644	0.170766	0.138092	-2.8563	0.0139316	-2.51342	-0.122002	-1.10737	-1.70449	-4.53246	-4.06117	-1.4111	-2.13867	-1.3645	0.448875	-1.24626	-1.00689	3	18	11	8	1	1	7	5	11	28	9	10
AT1G09620		ATP binding;leucine-tRNA ligases;aminoacyl-tRNA ligases;nucleotide binding;ATP binding;aminoacyl-tRNA ligases	0.839088	-0.253107	0.0945702	1.07475	0.103997	0.567513	0.983844	-0.0234991	0.882419	7.05345	7.10656	7.27802	6.93618	6.84421	6.89278	6.54271	6.893	6.93908	7.05763	6.73674	6.94869	2654	2774	3845	3392	3988	2975	1859	2878	3633	2781	2403	2606
AT1G09630	ATRAB11C	RAB GTPase 11C	0.802927	-0.316659	0.058729	1.21352	0.279194	0.168909	0.886398	-0.173974	0.290574	4.18503	4.21737	4.35348	3.8061	3.93921	4.07667	3.75079	3.42149	3.80019	4.1953	3.85233	4.2995	363	374	506	387	532	422	268	259	412	382	325	415
AT1G09640		Translation elongation factor EF1B, gamma chain	1.14895	0.200311	0.0717195	1.1404	0.189545	0.148648	1.25685	0.329809	0.00752378	7.35584	7.35526	7.49819	7.64203	7.63381	7.533	7.36303	7.50009	7.37624	7.31534	7.149	7.35255	3273	3296	4479	5533	6894	4637	3283	4384	4919	3325	3198	3448
AT1G09645		unknown protein; BEST Arabidopsis thaliana protein match is: unknown protein (TAIR:AT1G57765.1); Has 35333 Blast hits to 34131 proteins in 2444 species: Archae - 798; Bacteria - 22429; Metazoa - 974; Fungi - 991; Plants - 531; Viruses - 0; Other Euk /.../s - 9610 (source: NCBI BLink).	1.72077	0.783055	0.000439098	1.09648	0.132886	0.459998	1.84577	0.884226	0.000228004	3.70436	3.77968	3.34348	4.15788	4.43043	4.55231	4.26885	4.28912	4.18742	3.39406	3.62216	3.46188	260	276	251	494	748	587	384	473	539	219	277	232
AT1G09660		RNA-binding KH domain-containing protein	0.820432	-0.285545	0.0355336	1.00664	0.00954504	0.960009	1.10082	0.13858	0.298148	4.60552	4.45808	4.80056	4.34888	4.28878	4.38591	4.29856	4.46394	4.23218	4.33537	4.07757	4.19512	486	442	690	564	678	523	392	534	556	421	380	386
AT1G09680		Pentatricopeptide repeat (PPR) superfamily protein	2.29666	1.19954	0.00082395	1.52688	0.610582	0.0436434	1.9556	0.967613	0.00254853	1.24908	0.818291	0.477589	1.77029	2.08715	2.21805	1.62452	1.47871	1.20997	1.05893	1.16403	0.940646	47	35	34	94	147	116	61	67	68	43	50	40
AT1G09690		Translation protein SH3-like family protein	0.71553	-0.482916	0.0250468	0.923191	-0.115299	0.645632	0.829602	-0.269509	0.180513	7.45421	7.55557	8.06418	7.40296	7.16841	7.04583	7.28494	7.32615	7.35258	7.62038	7.19385	7.60765	3504	3787	6631	4688	4993	3308	3110	3886	4839	4108	3299	4115
AT1G09700	HYL1	dsRNA-binding domain-like superfamily protein	0.914428	-0.129058	0.558002	1.14868	0.199979	0.457217	0.984483	-0.0225614	0.925292	3.1509	2.75069	3.23015	3.07533	3.00411	2.6622	2.33306	2.76384	2.97303	3.11981	2.85011	2.88157	177	135	232	233	278	158	100	164	232	181	162	155
AT1G09710		Homeodomain-like superfamily protein	0.644158	-0.634513	0.00348886	0.751427	-0.412294	0.0727192	0.836083	-0.258281	0.183398	2.78251	3.11563	2.99477	2.35271	2.3461	2.2905	2.4568	2.96032	2.76658	2.58753	2.75848	2.41458	137	174	197	141	176	122	109	188	201	125	152	112
AT1G09730		Cysteine proteinases superfamily protein	1.15465	0.207455	0.0651508	1.11897	0.162165	0.211314	1.35297	0.436132	0.00158423	5.10023	5.23174	4.92269	5.20875	5.33224	5.33186	5.13012	5.15762	5.09849	4.81688	4.80388	4.94398	685	756	751	1024	1398	1008	698	864	1014	588	629	649
AT1G09740		Adenine nucleotide alpha hydrolases-like superfamily protein	1.39044	0.475542	0.0295088	0.941805	-0.0864998	0.720252	1.21614	0.282314	0.161085	3.51527	3.40664	3.43246	3.61532	4.15521	3.98867	4.16381	4.04033	3.86181	3.58465	3.94669	3.38543	228	213	267	339	618	397	357	398	430	250	347	220
AT1G09750		Eukaryotic aspartyl protease family protein	0.339992	-1.55643	0.00365612	0.758761	-0.398283	0.45662	0.500249	-0.999281	0.0353078	8.51616	8.72611	8.79579	7.94117	6.40981	6.99885	7.10276	7.62514	7.85267	8.64035	7.42859	8.29243	7316	8525	11011	6808	2951	3202	2741	4781	6844	8331	3882	6615
AT1G09760	U2A'	U2 small nuclear ribonucleoprotein A	0.98875	-0.0163222	0.874424	1.00366	0.0052684	0.971074	0.929083	-0.106121	0.278951	4.89232	4.75733	4.94176	4.86715	4.90841	4.76855	4.88291	4.87256	4.77816	4.91175	4.92893	5.02391	593	544	761	808	1042	682	588	709	812	628	686	686
AT1G09770	ATCDC5	cell division cycle 5	0.919083	-0.121733	0.433288	1.02866	0.0407622	0.843978	1.15494	0.207812	0.179622	6.70471	7.20988	6.78401	6.74114	6.85322	6.74538	6.6005	6.85337	6.7659	6.53448	6.67355	6.50656	2084	2980	2730	2963	4013	2686	1935	2800	3222	1935	2300	1918
AT1G09780		Phosphoglycerate mutase, 2,3-bisphosphoglycerate-independent	1.04116	0.058186	0.715757	1.43117	0.517192	0.0155604	1.10047	0.13812	0.370052	7.36769	6.83502	7.16246	7.2867	7.15972	7.09301	6.66607	6.59388	6.72918	7.14273	6.92657	7.05381	3300	2298	3549	4325	4963	3418	2025	2339	3141	2950	2741	2803
AT1G09794		Cox19 family protein (CHCH motif)	1.00173	0.00249514	0.990778	1.03787	0.0536292	0.84703	1.06721	0.0938447	0.673221	1.54959	1.26846	1.48801	1.28487	1.57606	1.43068	1.25186	1.27226	1.57954	1.35745	1.22006	1.47116	58	48	69	67	103	67	47	58	88	53	52	58
AT1G09795	ATATP-PRT2	ATP phosphoribosyl transferase 2	0.517056	-0.951608	1.87976e-05	0.68392	-0.5481	0.00324187	0.545436	-0.874517	2.87138e-05	6.5407	6.51521	6.6697	5.80936	5.59553	5.46304	6.20508	6.13703	6.16892	6.54931	6.53199	6.41016	1860	1841	2522	1553	1678	1104	1471	1704	2130	1955	2085	1794
AT1G09800		Pseudouridine synthase family protein	0.574303	-0.800115	0.0101555	0.792848	-0.334884	0.330663	0.615034	-0.701262	0.021507	1.77725	1.8081	1.71779	1.15056	1.04245	0.657645	1.02186	1.6403	1.20997	2.01686	1.326	1.67761	68	70	81	61	71	39	40	75	68	84	56	67
AT1G09810	ECT11	evolutionarily conserved C-terminal region 11	1.24607	0.317385	0.101167	1.19257	0.254075	0.246212	1.53518	0.618411	0.00733724	3.2145	3.32318	2.8569	3.4248	3.38839	3.49597	3.18583	3.29368	3.07484	3.15126	2.45418	2.86289	185	201	179	297	363	282	181	237	249	185	123	153
AT1G09815	POLD4	polymerase delta 4	0.987084	-0.018755	0.893561	1.23937	0.309608	0.067898	1.07697	0.106981	0.430465	3.90081	3.81575	3.93702	3.76838	4.00022	3.81943	3.67353	3.49201	3.52768	3.94466	3.77494	3.56369	298	283	379	377	555	353	254	272	341	321	308	249
AT1G09820		Pentatricopeptide repeat (PPR-like) superfamily protein	0.899948	-0.152086	0.38631	1.03761	0.0532602	0.819991	0.937652	-0.0928753	0.60861	2.55574	2.46944	2.64053	2.59607	2.20901	2.46761	2.2289	2.27841	2.50854	2.66583	2.45418	2.3887	117	111	154	167	160	138	93	117	168	132	123	110
AT1G09830		Glycinamide ribonucleotide (GAR) synthetase	0.910761	-0.134856	0.177887	1.31007	0.389644	0.00861501	1.13095	0.177531	0.0853021	5.46467	5.26939	5.4977	5.24765	5.26574	5.31459	4.86564	4.87662	4.91526	5.09879	5.01064	5.1867	882	776	1119	1052	1335	996	581	711	893	715	726	768
AT1G09840	ATSK41	shaggy-like protein kinase 41	1.00954	0.0136952	0.900583	1.10263	0.140948	0.254092	0.996135	-0.00558702	0.960976	5.29301	5.30607	5.11137	5.22137	5.30622	5.22191	5.09458	5.11872	5.11264	5.19624	5.39532	5.1735	783	796	856	1033	1373	934	681	841	1024	765	948	761
AT1G09850	XBCP3	xylem bark cysteine peptidase 3	1.03233	0.0458977	0.747407	0.96972	-0.0443602	0.803218	0.968782	-0.0457562	0.746357	4.74666	4.71157	4.8719	4.85461	4.95068	4.66334	4.87553	4.79957	4.92972	4.6968	5.09547	4.8139	536	527	725	801	1073	634	585	674	902	541	770	593
AT1G09870		histidine acid phosphatase family protein	0.986872	-0.0190654	0.885236	1.00203	0.00292256	0.987106	1.21738	0.283785	0.0361871	4.57252	4.82715	4.69437	4.51297	4.70355	4.82249	4.5874	4.68151	4.75128	4.50929	4.37772	4.2995	475	571	641	632	904	708	479	621	797	475	468	415
AT1G09890		Rhamnogalacturonate lyase family protein	0.593177	-0.753466	0.0994111	0.866706	-0.206386	0.734469	0.40242	-1.31323	0.00654477	0.656501	-0.122002	0.93892	-0.582497	0.149362	-0.360734	-0.363795	-0.388649	0.52133	0.955835	0.915207	1.36898	31	18	47	18	38	19	15	18	42	40	42	54
AT1G09900		Pentatricopeptide repeat (PPR-like) superfamily protein	0.765635	-0.385272	0.00870456	1.11434	0.156191	0.324334	1.03879	0.0549098	0.691495	4.50736	4.56185	4.82131	4.29949	4.21461	4.23498	4.14757	3.99995	4.13292	4.26164	4.00367	4.3236	454	475	700	545	644	471	353	387	519	400	361	422
AT1G09910		Rhamnogalacturonate lyase family protein	1.23908	0.309265	0.0843428	1.0276	0.0392769	0.86276	1.35752	0.440978	0.022184	4.18503	4.25538	3.75923	4.1637	4.42657	4.50488	4.41163	4.33706	4.23993	3.8132	4.14063	3.80781	363	384	335	496	746	568	424	489	559	293	397	295
AT1G09920		TRAF-type zinc finger-related	1.28626	0.363182	0.00788574	1.14459	0.194829	0.167523	1.33916	0.421326	0.00352014	4.2847	4.29608	4.1455	4.42115	4.75679	4.62416	4.41163	4.49333	4.32261	4.14542	4.19756	4.19885	389	395	438	593	938	617	424	545	592	369	413	387
AT1G09930	ATOPT2	oligopeptide transporter 2	26.266	4.71512	0.000174644	1.03359	0.0476693	0.922762	35.0824	5.13268	0.000118903	-2.51342	-5.33146	-3.30901	0.5479	1.28346	1.14828	1.22117	0.776937	0.932118	-3.06209	-3.90922	-5.3992	3	0	2	40	84	55	46	41	56	2	1	0
AT1G09932		Phosphoglycerate mutase family protein	20.077	4.32747	3.76068e-05	0.926826	-0.109629	0.86344	42.4359	5.40721	5.49006e-05	4.46549	2.4301	1.23943	6.61293	7.03913	7.17823	7.10381	6.8955	7.16196	1.4104	1.88952	1.2873	441	108	58	2711	4565	3626	2743	2883	4240	55	83	51
AT1G09935		Phosphoglycerate mutase family protein	21.5458	4.42933	0.000686481	0.571709	-0.806647	0.253483	14.9191	3.89909	0.00161215	-5.32078	-5.33146	-5.63094	-1.70449	-1.16323	-0.0314262	-1.23053	0.129818	0.301764	-3.79905	-5.49418	-5.3992	0	0	0	8	15	24	8	26	36	1	0	0
AT1G09940	HEMA2	Glutamyl-tRNA reductase family protein	0.936224	-0.0950739	0.380207	0.78302	-0.352879	0.016313	1.04449	0.0627928	0.575374	4.31403	4.19797	4.29832	4.13731	4.22354	4.16283	4.49739	4.40612	4.67323	4.04853	4.16224	4.12632	397	369	487	487	648	448	450	513	755	345	403	368
AT1G09960	SUT4	sucrose transporter 4	0.769319	-0.378346	0.133701	0.687863	-0.539808	0.0698141	0.510862	-0.968994	0.00109794	1.08861	0.734633	1.11053	0.747209	0.540787	0.543688	1.34022	0.909692	1.20997	1.5585	1.62476	1.54331	42	33	53	46	50	36	50	45	68	61	69	61
AT1G09970	LRR XI-23	Leucine-rich receptor-like protein kinase family protein	1.69612	0.762242	0.00347433	0.689853	-0.535638	0.0613655	2.13382	1.09344	0.000338176	6.3896	6.09533	6.28158	6.61505	7.25422	7.18774	7.46193	7.46849	7.73525	5.62651	6.18045	5.96657	1675	1376	1927	2715	5299	3650	3516	4289	6309	1031	1634	1319
AT1G09980		Putative serine esterase family protein	0.926738	-0.109767	0.362167	1.08737	0.120843	0.4044	1.08312	0.115197	0.344921	5.15394	5.24124	4.97732	4.94699	4.99045	5.1029	4.81258	5.02669	4.8356	5.00292	4.77143	4.9216	711	761	780	854	1103	860	560	789	845	669	615	639
AT1G09995		DNA repair DEAD helicase RAD3/XP-D subfamily protein	1.17882	0.237348	0.316723	1.24845	0.320139	0.249259	0.985781	-0.0206613	0.9333	0.983002	1.11149	1.16348	1.3476	1.1587	1.53377	0.948795	1.06011	1.00676	1.15514	1.22006	1.67761	39	43	55	70	77	72	38	50	59	46	52	67
AT1G10000		Ribonuclease H-like superfamily protein	0.537258	-0.896313	0.189102	0.360837	-1.47058	0.0657086	0.203363	-2.29787	0.0020391	-1.86135	-0.807894	-1.72404	-1.14809	-2.65799	-3.32421	-0.925674	-0.843215	-0.933864	-0.0264633	-0.44979	0.273222	5	11	7	12	5	2	10	13	15	20	16	25
AT1G10020		Protein of unknown function (DUF1005)	0.523472	-0.933815	0.0138655	0.804791	-0.313314	0.457699	0.909943	-0.136151	0.712804	5.051	5.26194	5.03706	4.41384	3.96871	4.17882	4.17586	4.90274	4.39155	5.10483	3.66316	4.20997	662	772	813	590	543	453	360	724	621	718	285	390
AT1G10030	ERG28	homolog of yeast ergosterol28	0.56886	-0.813855	0.00171141	0.957579	-0.0625361	0.834189	0.651658	-0.617812	0.00998713	3.35518	3.37935	3.74193	2.99921	2.55853	2.52879	2.76416	2.77258	2.73032	3.38747	3.00964	3.54624	204	209	331	221	204	144	135	165	196	218	181	246
AT1G10040		alpha/beta-Hydrolases superfamily protein	1.71463	0.777901	0.133216	1.08148	0.113008	0.848995	1.14916	0.200581	0.671738	1.05426	-0.0460536	0.968978	1.12691	1.80739	1.34255	0.704376	1.17008	1.93849	1.18584	0.695641	1.91368	41	19	48	60	121	63	32	54	113	47	36	79
AT1G10050		glycosyl hydrolase family 10 protein / carbohydrate-binding domain-containing protein	1.61758	0.693837	0.000964535	1.34985	0.432797	0.0351793	1.92663	0.946078	0.000160101	4.44906	4.01062	3.9294	4.61213	4.90979	4.92656	4.28749	4.48803	4.36815	3.823	3.94253	3.84159	436	324	377	677	1043	761	389	543	611	295	346	302
AT1G10060	ATBCAT-1	branched-chain amino acid transaminase 1	0.530524	-0.914509	0.00427926	0.710833	-0.492418	0.138314	0.760163	-0.395618	0.156975	4.99324	5.64081	4.96991	4.3717	4.15053	4.34397	4.74675	4.82711	4.7585	5.05996	4.12237	4.87343	636	1004	776	573	616	508	535	687	801	696	392	618
AT1G10070	ATBCAT-2	branched-chain amino acid transaminase 2	1.49384	0.579021	0.560051	0.155863	-2.68165	0.00708529	20.7315	4.37375	0.0392036	-0.366583	2.91172	-0.876048	0.138787	1.54791	1.38729	3.96972	4.01108	3.29433	-2.57666	-2.03475	-5.3992	15	151	13	30	101	65	312	390	290	3	5	0
AT1G10090		Early-responsive to dehydration stress protein (ERD4)	0.929142	-0.106029	0.507799	1.08183	0.113478	0.559113	0.864426	-0.210186	0.187563	5.81301	6.00784	5.73375	5.70241	5.58085	5.94772	5.58815	5.76	5.54813	5.73817	6.1716	5.96	1123	1295	1318	1442	1661	1545	959	1312	1385	1114	1624	1313
AT1G10095		Protein prenylyltransferase superfamily protein	0.787112	-0.345359	0.0982821	0.942142	-0.0859841	0.748492	0.832546	-0.264397	0.207295	2.34456	2.72924	2.3057	1.91541	2.37843	1.94632	2.30406	2.26608	2.04858	2.36418	2.41871	2.3219	101	133	122	104	180	96	98	116	122	107	120	105
AT1G10120		basic helix-loop-helix (bHLH) DNA-binding superfamily protein	0.802671	-0.31712	0.155441	0.834191	-0.261551	0.315841	0.846186	-0.240953	0.283897	3.46386	3.76921	3.90239	3.52772	3.38043	3.29931	3.50538	3.73057	3.73216	3.98449	3.18881	3.78319	220	274	370	319	361	246	226	321	393	330	205	290
AT1G10130	ECA3	endoplasmic reticulum-type calcium-transporting ATPase 3	1.37365	0.45801	0.00111341	1.24103	0.311536	0.031196	1.1787	0.237196	0.0401995	5.59286	5.47509	5.42231	5.83604	6.04213	5.98822	5.51727	5.73785	5.67466	5.6501	5.7767	5.72556	964	895	1062	1582	2287	1589	913	1292	1512	1048	1235	1116
AT1G10140		Uncharacterised conserved protein UCP031279	2.11486	1.08056	0.051358	0.466478	-1.10012	0.0313625	2.18802	1.12962	0.0476498	1.89839	3.03049	1.94649	2.76647	3.51011	3.78222	4.72504	4.46124	4.20073	1.15514	3.24391	2.19325	74	164	95	188	395	344	527	533	544	46	213	96
AT1G10150		Carbohydrate-binding protein	1.06479	0.090568	0.494263	0.902294	-0.14833	0.333518	1.35723	0.440665	0.0051843	4.57858	4.70609	4.40111	4.58634	4.62151	4.7408	4.85068	4.76713	4.77639	4.09374	4.43211	4.09064	477	525	523	665	854	669	575	659	811	356	486	359
AT1G10155	ATPP2-A10	phloem protein 2-A10	7.25303	2.85858	0.0125052	1.81667	0.8613	0.329042	1.18604	0.246158	0.733358	-1.86135	-1.63102	-5.63094	-0.933969	-0.389504	0.543688	-0.79443	-1.35018	-1.2442	-0.174562	-0.28473	-1.15128	5	6	0	14	26	36	11	9	12	18	18	9
AT1G10160		transposable element gene	1.16254	0.217285	0.217983	1.03959	0.0560091	0.799714	1.01176	0.0168632	0.927663	3.07583	3.099	3.03795	3.09983	3.52101	3.19621	2.97203	3.45989	3.22308	3.21961	3.24391	3.34563	168	172	203	237	398	229	156	266	276	194	213	214
AT1G10170	ATNFXL1	NF-X-like 1	1.29276	0.370457	0.0203802	1.19277	0.25431	0.153962	1.35986	0.443463	0.00822123	5.67569	5.74202	5.51436	5.84331	6.08378	6.11749	5.52514	5.96938	5.78834	5.52212	5.66758	5.52338	1021	1077	1132	1590	2354	1738	918	1517	1636	959	1145	970
AT1G10180		BEST Arabidopsis thaliana protein match is: exocyst complex component 84B (TAIR:AT5G49830.1); Has 132 Blast hits to 132 proteins in 25 species: Archae - 0; Bacteria - 0; Metazoa - 7; Fungi - 0; Plants - 117; Viruses - 0; Other Eukaryotes - 8 (source /.../ BLink).	0.898384	-0.154595	0.139474	1.10892	0.149157	0.233169	0.996375	-0.00523927	0.96365	4.61144	4.57694	4.57974	4.47366	4.46283	4.36369	4.17986	4.23637	4.42142	4.52438	4.35287	4.44472	488	480	592	615	765	515	361	456	634	480	460	459
AT1G10200	WLIM1	GATA type zinc finger transcription factor family protein	0.987421	-0.0182627	0.867814	1.10445	0.143325	0.246478	0.981036	-0.0276214	0.798601	6.55228	6.61582	6.4694	6.59202	6.42875	6.56057	6.44231	6.44595	6.26137	6.53671	6.61271	6.51929	1875	1974	2195	2672	2990	2363	1734	2111	2271	1938	2205	1935
AT1G10210	ATMPK1	mitogen-activated protein kinase 1	1.66476	0.735314	0.005224	1.0229	0.0326616	0.904859	1.39899	0.484385	0.0358152	3.1509	3.50459	3.01652	3.6979	3.95538	4.20092	4.03736	4.09364	3.65304	3.33366	3.7177	3.32531	177	228	200	359	538	460	327	413	372	210	296	211
AT1G10230	ASK18	SKP1-like 18	1.03014	0.042836	0.860171	1.22985	0.298486	0.280265	1.09767	0.134447	0.571315	2.28655	2.03487	2.70446	2.46072	2.41005	2.34822	2.13322	1.90174	2.26676	2.56435	1.95703	2.3219	97	82	161	152	184	127	87	90	142	123	87	105
AT1G10240	FRS11	FAR1-related sequence 11	0.764013	-0.38833	0.0392619	0.978007	-0.032084	0.897363	0.832618	-0.264274	0.151048	3.06724	3.32318	3.27896	2.85551	2.94597	2.68029	2.48291	2.93717	3.09208	3.15902	3.01757	3.13607	167	201	240	200	267	160	111	185	252	186	182	185
AT1G10270	GRP23	glutamine-rich protein 23	1.17232	0.22937	0.332834	1.3968	0.482123	0.102779	1.20567	0.269831	0.2582	3.44409	2.97688	3.59548	3.72572	3.64246	3.35668	2.68763	3.21247	3.30423	3.39406	3.01757	3.54038	217	158	299	366	433	256	128	224	292	219	182	245
AT1G10280		Core-2/I-branching beta-1,6-N-acetylglucosaminyltransferase family protein	1.43141	0.517433	0.0254275	1.07811	0.1085	0.65752	1.17539	0.233146	0.25743	2.63922	2.05225	2.3057	2.86269	2.69315	3.02982	2.7427	2.64507	2.81584	2.61034	2.89383	2.3219	124	83	122	201	224	204	133	151	208	127	167	105
AT1G10290	ADL6	dynamin-like protein 6	1.1182	0.161179	0.144292	1.14732	0.198262	0.137325	1.2851	0.361882	0.00472257	6.55919	6.50341	6.58793	6.57737	6.77113	6.7851	6.37593	6.57151	6.59752	6.37296	6.39037	6.28423	1884	1826	2383	2645	3791	2761	1656	2303	2867	1730	1890	1644
AT1G10310		NAD(P)-binding Rossmann-fold superfamily protein	0.977744	-0.0324715	0.76557	1.04782	0.0673952	0.599278	1.20232	0.265826	0.0220956	4.32488	4.1624	4.21299	4.15496	4.19205	4.25624	4.17986	4.06901	4.15223	4.04015	3.95496	3.80781	400	360	459	493	634	478	361	406	526	343	349	295
AT1G10320		Zinc finger C-x8-C-x5-C-x3-H type family protein	1.06833	0.0953606	0.518229	0.985582	-0.0209526	0.914984	1.02513	0.0358094	0.813864	4.23955	4.10941	3.99295	4.08916	4.29726	4.22269	3.96972	4.40892	4.27307	4.17632	4.2657	4.06228	377	347	394	471	682	467	312	514	572	377	433	352
AT1G10330		Tetratricopeptide repeat (TPR)-like superfamily protein	1.12131	0.165186	0.66707	1.31417	0.394155	0.378819	1.25307	0.325465	0.40027	0.701589	0.449904	0.251708	0.715844	0.511932	0.657645	0.236597	0.877631	-0.333472	0.0422495	0.0604051	0.790621	32	27	29	45	49	39	23	44	23	21	23	36
AT1G10340		Ankyrin repeat family protein	20.1038	4.3294	1.69057e-05	1.12093	0.164701	0.696482	13.1521	3.71722	1.92127e-05	3.2067	1.90695	0.876859	5.79536	6.36463	6.59495	6.06085	6.0783	6.12491	2.16288	3.10944	2.29428	184	75	45	1538	2860	2420	1331	1636	2066	93	194	103
AT1G10350		DNAJ heat shock family protein	1.08062	0.111855	0.386723	1.00372	0.0053629	0.977135	1.02688	0.0382674	0.775261	4.23189	4.07156	3.97454	4.11344	4.31198	4.16604	4.23083	4.08314	4.26802	4.04015	4.3212	4.11847	375	338	389	479	689	449	374	410	570	343	450	366
AT1G10360	ATGSTU18	glutathione S-transferase TAU 18	0.760015	-0.395901	0.00621029	1.20233	0.265833	0.0871664	1.06768	0.0944753	0.453806	6.1514	6.24833	5.92988	5.84694	5.54658	5.74779	5.52671	5.45379	5.36874	5.58825	5.59394	5.68095	1420	1530	1510	1594	1622	1345	919	1061	1223	1004	1088	1082
AT1G10370	GST30	Glutathione S-transferase family protein	0.852786	-0.229744	0.342597	0.762309	-0.391552	0.176022	0.358569	-1.47968	0.000100767	4.77857	4.77576	5.63761	4.95708	4.94395	4.61478	5.11559	5.20199	5.37462	6.37712	6.19188	6.38911	548	551	1233	860	1068	613	691	891	1228	1735	1647	1768
AT1G10380		Putative membrane lipoprotein	0.974539	-0.0372083	0.887386	1.08554	0.118419	0.7084	0.487098	-1.03772	0.000460659	2.25665	2.24597	2.64984	2.7039	2.43332	1.90076	2.21339	2.17668	2.32626	3.57888	3.25065	3.38543	95	95	155	180	187	93	92	109	148	249	214	220
AT1G10390		Nucleoporin autopeptidase	0.991425	-0.0124246	0.92063	1.12057	0.164226	0.239147	1.11895	0.162146	0.167512	6.47891	6.44621	6.3987	6.34151	6.4906	6.45748	6.06193	6.41138	6.32959	6.31339	6.26196	6.22605	1782	1755	2090	2246	3121	2200	1332	2061	2381	1660	1729	1579
AT1G10410		Protein of unknown function (DUF1336)	2.41909	1.27446	3.74331e-05	1.21349	0.279159	0.171791	2.14957	1.10405	8.62044e-05	4.39861	4.33566	4.05732	5.22277	5.61177	5.76166	5.33575	5.09277	5.3305	4.30773	4.54611	4.42575	421	406	412	1034	1697	1358	805	826	1191	413	526	453
AT1G10417		Encodes protein with unknown function whose expression is repressed by inoculation with Agrobacterium tumerifaciens.	1.20586	0.27006	0.540716	1.8609	0.895999	0.118015	1.39256	0.477736	0.290881	-0.111326	-0.122002	-0.139082	-0.119525	0.257615	0.284601	-1.07006	-0.643906	-0.602658	-0.526034	-1.10187	0.666885	18	18	22	25	41	30	9	15	19	14	10	33
AT1G10430	PP2A-2	protein phosphatase 2A-2	1.08602	0.119055	0.311972	1.15108	0.202982	0.151264	1.08098	0.112336	0.3426	4.41224	4.34274	4.39282	4.44047	4.54168	4.52254	4.43523	4.23953	4.23735	4.30424	4.27896	4.58806	425	408	520	601	808	575	431	457	558	412	437	507
AT1G10450	SNL6	SIN3-like 6	1.01242	0.0178022	0.882151	1.20087	0.264077	0.0669457	1.13755	0.185925	0.112401	5.04007	5.09586	5.2059	5.141	5.12396	5.13276	4.71681	4.91858	4.96134	5.02855	4.78543	5.02811	657	688	914	977	1210	878	524	732	922	681	621	688
AT1G10460	GLP7	germin-like protein 7	1.27637	0.352048	0.556318	1.41852	0.504382	0.480028	0.5452	-0.875141	0.0921045	-1.62034	-1.63102	-1.54347	-0.434398	-2.02996	-1.12257	-2.51064	-1.51064	-1.3645	-0.629128	-0.364901	-0.113802	6	6	8	20	8	11	3	8	11	13	17	19
AT1G10470	ARR4	response regulator 4	1.45123	0.537274	0.00132462	1.80606	0.852842	0.000666084	0.971372	-0.0419044	0.764047	7.06966	6.79105	7.00954	7.5074	7.34239	7.62606	6.79868	6.55006	6.56598	7.56891	7.51091	7.52617	2684	2229	3192	5040	5633	4946	2220	2269	2805	3964	4110	3889
AT1G10490		Domain of unknown function (DUF1726) ;Putative ATPase (DUF699)	0.969167	-0.045183	0.866861	1.21138	0.276654	0.368311	1.03687	0.0522296	0.848389	4.68063	4.41841	4.96059	4.90067	4.48342	4.55966	4.11872	4.45854	4.50533	4.75169	4.10014	4.94398	512	430	771	827	776	590	346	532	672	562	386	649
AT1G10500	ATCPISCA	chloroplast-localized ISCA-like protein	1.10788	0.147798	0.4265	0.890561	-0.167214	0.457272	0.996609	-0.00490089	0.980331	5.79751	5.54889	5.69268	5.58146	5.91841	5.98368	6.18534	5.91316	5.87888	5.61105	6.15012	5.73715	1111	942	1281	1326	2099	1584	1451	1459	1742	1020	1600	1125
AT1G10510	emb2004	RNI-like superfamily protein	0.580584	-0.784423	0.000256915	0.977394	-0.0329874	0.869936	0.671241	-0.575098	0.00196521	5.7202	5.75136	6.12937	5.27077	4.96539	5.0076	4.97778	5.12897	5.23153	5.72386	5.5873	5.65811	1053	1084	1734	1069	1084	805	628	847	1112	1103	1083	1065
AT1G10520		DNA polymerase lambda (POLL)	1.49935	0.584334	0.16702	1.48857	0.57393	0.235547	1.30255	0.381343	0.35047	-0.191496	-0.202173	0.201955	0.650993	0.702755	0.186754	-0.273597	0.741747	-0.530509	-0.174562	0.0604051	0.578076	17	17	28	43	56	28	16	40	20	18	23	31
AT1G10522		unknown protein; FUNCTIONS IN: molecular_function unknown; INVOLVED IN: biological_process unknown; LOCATED IN: chloroplast; EXPRESSED IN: 23 plant structures; EXPRESSED DURING: 13 growth stages; Has 24 Blast hits to 24 proteins in 8 species: Archae /.../Bacteria - 0; Metazoa - 0; Fungi - 0; Plants - 24; Viruses - 0; Other Eukaryotes - 0 (source: NCBI BLink).	0.548346	-0.866843	0.0156434	0.716271	-0.481423	0.224605	0.594903	-0.749273	0.0324501	4.12837	4.13819	4.96432	4.04568	3.28132	3.37345	3.99716	3.72157	4.36815	4.49097	4.02349	4.41938	349	354	773	457	337	259	318	319	611	469	366	451
AT1G10540	ATNAT8	nucleobase-ascorbate transporter 8	20.2151	4.33736	0.000775803	6.9508	2.79718	0.00793355	6.61681	2.72614	0.0023326	-3.73582	-1.63102	-3.30901	0.683783	1.73432	1.83768	-0.925674	-1.89766	-1.2442	-1.13609	-0.208782	-2.59185	1	6	2	44	115	89	10	6	12	9	19	3
AT1G10560	PUB18	plant U-box 18	0.326921	-1.61298	0.00386916	0.865759	-0.207962	0.770255	0.641722	-0.63998	0.229891	1.69045	3.18818	2.80786	0.436869	1.10174	1.36509	1.25186	1.36768	0.957429	1.18584	1.85454	1.76067	64	183	173	37	74	64	47	62	57	47	81	71
AT1G10570	OTS2	Cysteine proteinases superfamily protein	0.888086	-0.171228	0.141216	0.97364	-0.0385391	0.799062	0.880996	-0.182793	0.119739	4.39518	4.55271	4.44454	4.37923	4.17144	4.33543	4.19574	4.48803	4.30053	4.44094	4.49023	4.4941	420	472	539	576	625	505	365	543	583	453	506	475
AT1G10580		Transducin/WD40 repeat-like superfamily protein	0.951969	-0.071014	0.481558	1.15142	0.203419	0.100185	1.05103	0.0718039	0.478968	5.31494	5.19504	5.26464	5.25176	5.22187	5.08773	4.90722	4.94396	5.09565	5.15998	5.04594	5.14092	795	737	952	1055	1295	851	598	745	1012	746	744	744
AT1G10585		basic helix-loop-helix (bHLH) DNA-binding superfamily protein	2.29297	1.19722	0.0115501	1.01252	0.0179554	0.971873	0.701208	-0.512086	0.122856	-0.928462	-1.08353	-1.10737	-0.434398	0.540787	0.284601	0.409929	-0.0435138	0.0892193	0.765732	0.571905	0.666885	10	9	11	20	50	30	26	23	31	35	33	33
AT1G10590		Nucleic acid-binding, OB-fold-like protein	1.00164	0.0023587	0.981861	1.1176	0.160398	0.161666	1.14478	0.19507	0.0487834	6.35385	6.3616	6.32071	6.27246	6.35654	6.41422	6.30085	6.11743	6.14019	6.14493	6.12649	6.18717	1634	1655	1980	2141	2844	2135	1572	1681	2088	1477	1574	1537
AT1G10600	AMSH2	associated molecule with the SH3 domain of STAM 2	0.917636	-0.124005	0.361313	0.837551	-0.255752	0.115541	0.925791	-0.111242	0.417216	4.16102	4.22888	3.99295	3.93086	3.91737	4.16283	4.37724	4.34001	4.07049	4.18013	4.08513	4.06636	357	377	394	422	524	448	414	490	497	378	382	353
AT1G10610		basic helix-loop-helix (bHLH) DNA-binding superfamily protein	1.17114	0.227912	0.0839205	0.781918	-0.354911	0.0237897	0.942245	-0.0858256	0.49028	2.99663	3.1803	2.95778	3.31396	3.25544	3.23345	3.5677	3.69881	3.59777	3.26344	3.49166	3.29776	159	182	192	275	331	235	236	314	358	200	253	207
AT1G10630	ATARFA1F	ADP-ribosylation factor A1F	0.988219	-0.017097	0.863634	1.23996	0.310297	0.0175719	1.24592	0.317216	0.00428127	5.93129	5.9729	6.01247	5.86045	5.99208	6.01252	5.68271	5.61196	5.63893	5.68678	5.53855	5.6876	1219	1264	1599	1609	2209	1616	1024	1184	1475	1075	1047	1087
AT1G10640		Pectin lyase-like superfamily protein	0.0749897	-3.73716	0.00149675	0.251474	-1.99152	0.115841	0.428789	-1.22166	0.28277	3.29761	3.72111	4.06081	1.8301	-2.21053	0.829597	0.910827	1.97933	2.69314	2.23804	0.528184	0.867583	196	265	413	98	7	44	37	95	191	98	32	38
AT1G10650		SBP (S-ribonuclease binding protein) family protein	1.2932	0.370946	0.0148718	1.09445	0.130201	0.407759	1.26587	0.340132	0.0227359	3.55266	3.43342	3.21769	3.80982	3.64246	3.85172	3.75079	3.51303	3.64527	3.49557	3.45126	3.31847	234	217	230	388	433	361	268	276	370	235	246	210
AT1G10657		Plant protein 1589 of unknown function	0.509435	-0.973029	0.000144598	0.966896	-0.0485678	0.83938	0.773158	-0.371166	0.0460751	5.01349	4.48713	4.72552	4.01379	3.5603	3.75261	3.91323	3.81341	3.74312	4.13365	4.20452	4.07855	645	451	655	447	409	337	300	340	396	366	415	356
AT1G10660		unknown protein; LOCATED IN: endomembrane system; EXPRESSED IN: 24 plant structures; EXPRESSED DURING: 15 growth stages; BEST Arabidopsis thaliana protein match is: unknown protein (TAIR:AT5G62960.1); Has 35333 Blast hits to 34131 proteins in 2444 s /.../: Archae - 798; Bacteria - 22429; Metazoa - 974; Fungi - 991; Plants - 531; Viruses - 0; Other Eukaryotes - 9610 (source: NCBI BLink).	1.83059	0.872311	0.00070646	1.05429	0.076271	0.748429	1.84605	0.884441	0.000675548	3.95767	4.44826	4.01472	4.91627	4.89869	5.21262	5.06247	5.02852	4.71464	3.96692	4.38693	4.00806	310	439	400	836	1035	928	666	790	777	326	471	339
AT1G10670	ACLA-1	ATP-citrate lyase A-1	0.608216	-0.717344	0.000171311	0.920268	-0.119875	0.434709	0.739877	-0.434642	0.00417236	7.58517	7.77723	7.79939	7.13971	6.88802	6.97706	7.08422	7.14946	7.13517	7.55244	7.24918	7.50825	3837	4416	5519	3906	4111	3154	2706	3438	4162	3919	3428	3841
AT1G10682		other RNA	1.77834	0.83053	0.000151512	0.764594	-0.387235	0.0281766	0.684872	-0.546094	0.00125119	3.94366	3.75335	3.60508	4.79957	4.49083	4.48186	5.00956	4.9878	4.93769	5.01793	5.26154	5.12925	307	271	301	771	780	559	642	768	907	676	864	738
AT1G10690		unknown protein; BEST Arabidopsis thaliana protein match is: unknown protein (TAIR:AT1G60783.1); Has 59 Blast hits to 59 proteins in 9 species: Archae - 0; Bacteria - 0; Metazoa - 0; Fungi - 0; Plants - 59; Viruses - 0; Other Eukaryotes - 0 (source: /.../BLink).	4.58393	2.19659	2.6412e-05	1.34134	0.423676	0.0828151	3.6125	1.853	4.78657e-05	2.01014	1.88771	1.4671	3.70989	3.98455	4.20717	3.8939	3.43256	3.36224	2.11583	2.34502	1.85818	80	74	68	362	549	462	296	261	304	90	114	76
AT1G10700	PRS3	phosphoribosyl pyrophosphate (PRPP) synthase 3	1.11295	0.154393	0.14293	0.890783	-0.166853	0.175979	0.986166	-0.0200969	0.856194	4.70574	4.50932	4.63936	4.77315	4.75063	4.79577	5.01852	4.85001	4.9535	4.70212	4.76909	4.908	521	458	617	757	934	695	646	698	917	543	614	633
AT1G10720		BSD domain-containing protein	1.33061	0.412085	0.010784	1.26407	0.338074	0.0595738	1.44109	0.527164	0.00287292	4.37793	4.22888	3.98928	4.5084	4.60965	4.69483	4.26132	4.40892	4.13569	3.89907	4.18001	4.14576	415	377	393	630	847	648	382	514	520	311	408	373
AT1G10730		Clathrin adaptor complexes medium subunit family protein	1.69417	0.760582	0.0072185	1.3525	0.435625	0.115968	1.7194	0.781902	0.00674635	2.83404	2.85342	2.19561	2.99921	3.51739	3.55599	3.12909	2.92937	2.77372	2.42977	2.62994	2.67226	142	145	113	221	397	294	174	184	202	112	139	134
AT1G10740		alpha/beta-Hydrolases superfamily protein	0.796675	-0.327938	0.0108827	0.975349	-0.0360093	0.81427	0.895325	-0.159517	0.171901	4.94718	5.17535	4.90337	4.75205	4.66639	4.61948	4.63475	4.7272	4.77816	4.86035	4.9394	4.71584	616	727	741	746	881	615	495	641	812	606	691	554
AT1G10750		Protein of Unknown Function (DUF239)	0.179507	-2.47788	0.00688116	0.422307	-1.24364	0.233786	0.202803	-2.30185	0.011134	0.351646	0.160397	0.93892	-0.434398	-1.59386	-4.06117	-1.07006	-0.643906	-0.530509	0.919765	-0.208782	0.328717	25	22	47	20	11	1	9	15	20	39	19	26
AT1G10760	SEX1	Pyruvate phosphate dikinase, PEP/pyruvate binding domain	0.847692	-0.238388	0.163773	1.06529	0.0912529	0.671667	0.931706	-0.102054	0.55661	9.5531	9.5767	9.25395	9.17415	9.23927	9.25572	9.08642	9.15527	9.1539	9.13581	9.67758	9.16226	15012	15373	15127	16003	20979	15306	10842	13809	16867	11745	18455	12089
AT1G10780		F-box/RNI-like superfamily protein	0.241611	-2.04924	0.00628217	0.351112	-1.51	0.0745496	0.273557	-1.87009	0.0113844	-0.191496	0.777069	0.998421	-1.39963	-2.21053	-0.69194	-0.925674	0.0166072	0.711852	0.546722	0.120526	0.483439	17	34	49	10	7	15	10	24	48	30	24	29
AT1G10820		Protein of unknown function (DUF3755)	0.944813	-0.081899	0.440749	1.0955	0.131589	0.298182	0.934195	-0.0982039	0.355306	4.4946	4.29608	4.34204	4.30213	4.31407	4.26526	4.14757	4.28301	4.06468	4.44729	4.41721	4.31332	450	395	502	546	690	481	353	471	495	455	481	419
AT1G10830	Z-ISO	15-cis-zeta-carotene isomerase	0.511007	-0.968586	2.9486e-05	0.616923	-0.696837	0.00180205	0.525013	-0.929575	3.93203e-05	5.16404	4.93884	5.35988	4.19531	4.16451	4.20405	4.86564	4.83548	4.94878	5.23712	5.0146	5.09965	716	617	1017	507	622	461	581	691	914	787	728	723
AT1G10840	TIF3H1	translation initiation factor 3 subunit H1	0.824785	-0.27791	0.018643	0.990155	-0.0142741	0.924585	1.00372	0.00535068	0.963798	6.23908	6.20431	6.50574	6.03738	6.03391	6.03817	6.02686	6.05788	6.06868	6.0174	5.9596	6.116	1509	1484	2251	1819	2274	1645	1300	1613	1987	1352	1402	1463
AT1G10850		Leucine-rich repeat protein kinase family protein	0.470296	-1.08836	0.00196439	0.783353	-0.352265	0.325086	0.727255	-0.459467	0.134092	3.95767	4.3321	4.2348	3.5634	2.81035	2.92751	3.0174	3.64269	3.58565	3.88978	3.10944	3.66957	310	405	466	327	243	190	161	302	355	309	194	268
AT1G10865		FUNCTIONS IN: molecular_function unknown; INVOLVED IN: biological_process unknown; LOCATED IN: cellular_component unknown; CONTAINS InterPro DOMAIN/s: Cytochrome c oxidase assembly protein PET191, N-terminal (InterPro:IPR018793); Has 241 Blast hits /.../ proteins in 124 species: Archae - 0; Bacteria - 0; Metazoa - 100; Fungi - 94; Plants - 38; Viruses - 0; Other Eukaryotes - 9 (source: NCBI BLink).	2.87393	1.52303	3.16131e-05	1.36406	0.447909	0.0477944	2.84078	1.50629	3.53451e-05	3.2067	3.21929	2.97269	4.32569	4.73978	4.87645	4.43523	4.17174	4.02333	3.02961	3.27069	3.11255	184	187	194	555	927	735	431	436	481	170	217	182
AT1G10870	AGD4	ARF-GAP domain 4	0.759671	-0.396554	0.0114266	0.977026	-0.0335313	0.860488	0.845556	-0.242027	0.0957456	4.56949	4.75468	4.7011	4.42358	4.07116	4.35808	4.12288	4.38061	4.41229	4.55409	4.39912	4.61342	474	543	644	594	583	513	347	504	630	490	475	516
AT1G10890		unknown protein; FUNCTIONS IN: molecular_function unknown; INVOLVED IN: biological_process unknown; LOCATED IN: chloroplast; EXPRESSED IN: petal, flower, leaf; EXPRESSED DURING: LP.04 four leaves visible, 4 anthesis, petal differentiation and expans /.../age; BEST Arabidopsis thaliana protein match is: unknown protein (TAIR:AT5G13340.1); Has 11769 Blast hits to 8435 proteins in 698 species: Archae - 22; Bacteria - 971; Metazoa - 5937; Fungi - 1065; Plants - 592; Viruses - 101; Other Eukaryotes - 3081 (source: NCBI BLink).	1.19759	0.260139	0.0288912	0.953669	-0.0684402	0.623516	1.13818	0.186723	0.101582	5.37009	5.50222	5.23248	5.64216	5.73472	5.51058	5.77146	5.70168	5.61427	5.39324	5.44613	5.4842	826	912	931	1383	1848	1141	1089	1260	1450	877	982	944
AT1G10900		Phosphatidylinositol-4-phosphate 5-kinase family protein	1.61266	0.689444	0.00235165	1.11119	0.152107	0.502517	0.858172	-0.220661	0.242053	5.83594	5.35066	5.42638	6.04922	6.23765	6.39175	6.1025	6.07388	6.04674	6.26928	6.75463	6.32232	1141	821	1065	1834	2619	2102	1370	1631	1957	1610	2433	1688
AT1G10910		Pentatricopeptide repeat (PPR) superfamily protein	0.595427	-0.748003	0.000128476	0.747581	-0.419699	0.0184414	0.625252	-0.677491	0.000249878	5.34899	5.6191	5.71392	4.96711	4.66147	4.81227	5.21241	5.2466	5.238	5.52363	5.41945	5.52783	814	989	1300	866	878	703	739	919	1117	960	964	973
AT1G10920	LOV1	NB-ARC domain-containing disease resistance protein	2.2858	1.1927	0.000203554	1.31039	0.389997	0.107006	1.3713	0.45554	0.0331275	3.68204	3.57844	3.01652	4.46426	4.68267	4.64042	4.12702	4.32819	4.16043	3.823	4.43803	4.14962	256	240	200	611	891	624	348	486	529	295	488	374
AT1G10930	ATSGS1	DNA helicase (RECQl4A)	0.368297	-1.44106	9.85904e-05	0.746992	-0.420836	0.163672	0.470396	-1.08805	0.000692041	4.76801	4.78619	5.08073	3.90328	3.28132	3.1385	3.55545	3.81764	4.14674	4.68611	4.33077	4.57378	544	555	838	414	337	220	234	341	524	537	453	502
AT1G10940	ASK1	Protein kinase superfamily protein	1.22146	0.288604	0.0233283	1.06087	0.0852506	0.56001	1.10306	0.141517	0.234551	6.27681	6.32631	6.13684	6.47454	6.53609	6.59734	6.47521	6.43498	6.44202	6.25578	6.59494	6.33593	1549	1615	1743	2463	3221	2424	1774	2095	2574	1595	2178	1704
AT1G10950	TMN1	transmembrane nine 1	0.830109	-0.268628	0.0113004	0.972311	-0.0405108	0.740464	1.00179	0.002586	0.979624	7.02988	7.15312	7.08009	6.79466	6.80683	6.85495	6.80904	6.96295	6.80695	6.85827	6.79209	6.79893	2611	2865	3352	3075	3886	2898	2236	3021	3315	2422	2497	2349
AT1G10960	ATFD1	ferredoxin 1	0.866454	-0.206805	0.259471	0.930414	-0.104055	0.652561	0.967056	-0.0483293	0.800276	7.60273	7.20601	7.69198	7.44002	7.26182	7.17424	7.44335	7.21428	7.53177	7.58483	7.18155	7.25207	3884	2972	5123	4810	5327	3616	3471	3596	5479	4008	3271	3216
AT1G10970	ZIP4	zinc transporter 4 precursor	1.47257	0.558337	0.0429959	1.4318	0.517832	0.0955053	1.24529	0.316479	0.212937	2.02795	2.13615	1.50862	2.44167	2.65407	2.10206	2.24425	1.90174	1.67418	2.08359	2.2806	1.94952	81	88	70	150	218	107	94	90	94	88	109	81
AT1G10990		unknown protein; Has 4 Blast hits to 4 proteins in 1 species: Archae - 0; Bacteria - 0; Metazoa - 0; Fungi - 0; Plants - 4; Viruses - 0; Other Eukaryotes - 0 (source: NCBI BLink).	1.0892	0.123273	0.748524	0.831731	-0.265811	0.514728	3.4531	1.78789	0.00377427	1.62174	2.15236	1.21455	2.2024	1.30043	1.88525	2.08289	2.123	1.89984	0.593265	-0.850328	0.215506	61	89	57	127	85	92	84	105	110	31	12	24
AT1G11000	MLO4	Seven transmembrane MLO family protein	1.19532	0.257401	0.445828	1.25491	0.327584	0.408065	2.14771	1.1028	0.0125409	2.56796	3.22696	3.09358	3.42964	2.81035	3.53128	2.86688	2.89775	2.92892	2.50473	1.24728	2.68295	118	188	211	298	243	289	145	180	225	118	53	135
AT1G11020		RING/FYVE/PHD zinc finger superfamily protein	1.10669	0.146248	0.35952	1.07696	0.106959	0.577371	1.13975	0.188713	0.243362	3.63632	3.74269	3.37749	3.6572	3.71705	3.79473	3.66785	3.61864	3.56932	3.30598	3.82097	3.45566	248	269	257	349	456	347	253	297	351	206	318	231
AT1G11050		Protein kinase superfamily protein	1.78576	0.836536	0.00170762	0.645973	-0.630454	0.0196171	2.11845	1.08301	0.000401292	3.91523	4.08429	3.82234	4.42358	4.86913	5.02717	5.44771	5.3684	5.39329	3.44571	4.09266	3.51069	301	341	350	594	1014	816	870	1000	1244	227	384	240
AT1G11060		WAPL (Wings apart-like protein regulation of heterochromatin) protein	1.01767	0.0252763	0.833878	1.1237	0.168256	0.215809	1.26903	0.343725	0.00984159	4.03016	4.24408	4.04326	4.1284	4.23241	4.01386	3.94175	3.96605	3.97147	3.89443	3.68324	3.78319	326	381	408	484	652	404	306	378	464	310	289	290
AT1G11070		BEST Arabidopsis thaliana protein match is: Hydroxyproline-rich glycoprotein family protein (TAIR:AT1G61080.1); Has 579 Blast hits to 567 proteins in 152 species: Archae - 0; Bacteria - 68; Metazoa - 159; Fungi - 113; Plants - 172; Viruses - 0; Othe /.../ryotes - 67 (source: NCBI BLink).	0.465659	-1.10266	0.024424	2.10172	1.07157	0.160448	0.964663	-0.0519034	0.928346	2.01014	2.34802	2.19561	1.46544	0.358309	1.62999	-0.273597	0.591722	-0.273351	1.67127	0.120526	1.67761	80	102	113	76	44	77	16	36	24	66	24	67
AT1G11090		alpha/beta-Hydrolases superfamily protein	0.88758	-0.17205	0.269465	0.907224	-0.140469	0.446055	0.916207	-0.126255	0.426137	3.68204	3.3445	3.1139	3.16515	3.1517	3.2757	3.34379	3.37631	3.28936	3.27062	3.3669	3.31847	256	204	214	248	308	242	202	251	289	201	232	210
AT1G11100		SNF2 domain-containing protein / helicase domain-containing protein / zinc finger protein-related	3.23628	1.69433	0.0149626	1.30383	0.38276	0.533108	2.26538	1.17975	0.0518848	-1.86135	-1.24399	-1.54347	0.0409399	-0.00889975	0.462388	-1.4111	-0.10625	0.52133	-1.13609	-1.58729	-0.35481	5	8	8	28	34	34	7	22	42	9	7	16
AT1G11120		unknown protein; BEST Arabidopsis thaliana protein match is: unknown protein (TAIR:AT1G09812.1); Has 270 Blast hits to 255 proteins in 62 species: Archae - 0; Bacteria - 2; Metazoa - 93; Fungi - 14; Plants - 126; Viruses - 0; Other Eukaryotes - 35 ( /.../: NCBI BLink).	0.796692	-0.327906	0.55261	0.881243	-0.182389	0.798161	0.474016	-1.07699	0.0400454	-1.07285	0.160397	-0.501652	-0.300097	-0.625571	-1.55867	-0.79443	-0.643906	-0.461796	0.397344	-0.28473	0.750543	9	22	17	22	22	8	11	15	21	27	18	35
AT1G11125		unknown protein; BEST Arabidopsis thaliana protein match is: unknown protein (TAIR:AT1G61170.1).	2.78395	1.47714	0.0351509	1.05126	0.0721155	0.921138	1.30785	0.3872	0.498544	-1.41389	-1.87202	-2.46101	-0.237361	-0.140144	-1.12257	-0.108538	-0.740122	-0.678607	-0.740159	-1.79374	0.0270609	7	5	4	23	31	11	18	14	18	12	6	21
AT1G11130	SUB	Leucine-rich repeat protein kinase family protein	0.3834	-1.38308	0.000208691	0.613093	-0.705823	0.0431114	0.391793	-1.35184	0.000254217	3.89111	3.61399	3.90628	2.91886	2.44863	1.85371	2.87677	3.18653	3.26929	3.89907	3.57996	3.86054	296	246	371	209	189	90	146	220	285	311	269	306
AT1G11150		transposable element gene	0.862663	-0.213131	0.302749	0.778321	-0.361563	0.129503	0.771815	-0.373674	0.0733841	2.46712	2.52029	2.45121	2.35271	2.21797	2.23038	2.93467	2.53632	2.48263	2.48017	2.96114	2.45255	110	115	135	141	161	117	152	140	165	116	175	115
AT1G11160		Transducin/WD40 repeat-like superfamily protein	0.318189	-1.65205	0.00457513	0.576473	-0.794674	0.212912	0.292211	-1.77492	0.00278672	0.105486	0.0260962	0.708915	-1.39963	-0.988141	-1.73925	-0.925674	-1.07454	0.178029	0.638353	0.178242	0.483439	21	20	40	10	17	7	10	11	33	32	25	29
AT1G11170		Protein of unknown function (DUF707)	2.36385	1.24114	0.00180273	0.585684	-0.771805	0.0134854	0.699153	-0.516321	0.037565	0.171074	0.396465	-0.20467	1.26333	1.44482	1.29638	2.11664	1.93328	2.26676	1.62721	2.17115	1.76067	22	26	21	66	94	61	86	92	142	64	101	71
AT1G11175		other RNA	1.11498	0.157022	0.542516	0.683477	-0.549036	0.0613655	1.04237	0.0598648	0.820451	3.26042	3.77445	3.47497	3.68176	3.55323	3.76113	4.32044	4.45038	3.88837	3.28487	4.04691	3.44315	191	275	275	355	407	339	398	529	438	203	372	229
AT1G11180		Secretory carrier membrane protein (SCAMP) family protein	0.928844	-0.106492	0.514176	0.802222	-0.317927	0.0971275	0.79068	-0.338834	0.0412081	3.61291	3.92357	3.91789	3.67769	3.6491	3.83566	4.15571	4.14168	3.83475	3.94017	4.25233	3.96493	244	305	374	354	435	357	355	427	422	320	429	329
AT1G11185		other RNA	9.39568	3.232	0.00232371	0.990123	-0.0143209	0.985924	0.961157	-0.0571553	0.926937	-3.73582	-5.33146	-3.30901	-0.837754	-0.759872	-1.12257	-0.79443	-0.240551	-1.49574	-0.629128	-0.208782	-1.69876	1	0	2	15	20	11	11	20	10	13	19	6
AT1G11190	BFN1	bifunctional nuclease i	0.81332	-0.298105	0.393075	0.826498	-0.274917	0.504515	0.765876	-0.384817	0.264818	0.787745	0.223133	0.968978	0.617441	0.222426	0.331144	0.463368	1.06011	0.451789	1.09172	0.772603	0.433686	34	23	48	42	40	31	27	50	40	44	38	28
AT1G11200		Protein of unknown function (DUF300)	0.997128	-0.00414873	0.978387	1.00984	0.0141204	0.942912	1.35218	0.435292	0.00953666	3.84664	3.79525	3.60986	3.68176	3.87268	3.64619	3.8644	3.5286	3.79318	3.38086	3.33554	3.19699	287	279	302	355	508	313	290	279	410	217	227	193
AT1G11210		Protein of unknown function (DUF761)	1.05069	0.0713403	0.853919	0.673717	-0.569785	0.165551	1.16355	0.218537	0.569023	3.60106	4.3142	3.12061	3.40034	3.9527	3.79888	4.42516	4.12812	4.33715	3.04644	4.17293	3.26257	242	400	215	292	537	348	428	423	598	172	406	202
AT1G11220		Protein of unknown function (DUF761)	2.29946	1.2013	0.00795864	1.09466	0.130485	0.751157	0.907487	-0.140051	0.664521	0.351646	0.0260962	-0.501652	1.57437	1.00152	0.829597	1.02186	0.668684	1.27181	1.5108	1.01361	1.31504	25	20	17	82	69	44	40	38	71	59	45	52
AT1G11240		CONTAINS InterPro DOMAIN/s: Nucleolar protein 12 (InterPro:IPR019186); Has 2484 Blast hits to 1934 proteins in 262 species: Archae - 0; Bacteria - 90; Metazoa - 921; Fungi - 378; Plants - 144; Viruses - 18; Other Eukaryotes - 933 (source: NCBI BLink).	0.785714	-0.347924	0.00683587	0.902484	-0.148026	0.269272	0.913198	-0.131001	0.252945	4.50736	4.32139	4.5527	4.1839	4.1126	4.04561	4.30954	4.30125	4.18742	4.37254	4.17293	4.19512	454	402	581	503	600	413	395	477	539	432	406	386
AT1G11260	STP1	sugar transporter 1	1.21714	0.283498	0.418269	0.513637	-0.961179	0.039645	1.38802	0.473031	0.177474	6.45606	7.83329	6.71142	7.20117	7.17303	7.48008	8.32868	8.50182	7.90828	6.9672	6.72771	6.7445	1754	4591	2596	4076	5009	4470	6412	8779	7113	2612	2388	2262
AT1G11270		F-box and associated interaction domains-containing protein	1.28914	0.366411	0.0563988	1.05277	0.0741908	0.735223	1.4223	0.508222	0.0154388	1.33743	1.53891	1.33485	1.78548	1.77132	1.73757	1.55237	1.6403	1.83304	1.15514	1.326	1.2873	50	58	62	95	118	83	58	75	105	46	56	51
AT1G11280		S-locus lectin protein kinase family protein	0.610975	-0.710814	0.000982573	0.83472	-0.260636	0.198553	0.762652	-0.390903	0.0309349	4.69464	4.99834	4.89556	4.44526	3.98192	4.03861	4.29856	4.53761	4.39619	4.63696	4.34659	4.65201	517	643	737	603	548	411	392	562	623	519	458	530
AT1G11290	CRR22	Pentatricopeptide repeat (PPR) superfamily protein	0.957863	-0.0621085	0.749254	0.965749	-0.0502798	0.834965	0.912979	-0.131346	0.479229	2.68485	2.38964	2.77421	2.53448	2.43332	2.76749	2.53376	2.48405	2.78082	2.86865	2.54474	2.68295	128	105	169	160	187	170	115	135	203	152	131	135
AT1G11300		protein serine/threonine kinases;protein kinases;ATP binding;sugar binding;kinases;carbohydrate binding	2.10905	1.0766	0.000174796	1.3405	0.422768	0.0685099	1.48802	0.573397	0.00742173	4.0034	4.17038	4.41209	5.12915	5.37493	5.33472	4.82794	4.92644	4.81498	4.79714	4.32759	5.00061	320	362	527	969	1440	1010	566	736	833	580	452	675
AT1G11310	MLO2	Seven transmembrane MLO family protein	1.62928	0.704235	0.000876471	1.25403	0.326573	0.106647	1.33671	0.418686	0.0190763	7.24122	6.99019	6.89679	7.46794	7.86102	7.91694	7.43585	7.38257	7.44775	7.1481	7.43193	7.41077	3023	2559	2952	4904	8070	6051	3453	4041	5169	2961	3891	3590
AT1G11320		unknown protein; FUNCTIONS IN: molecular_function unknown; INVOLVED IN: biological_process unknown; LOCATED IN: mitochondrion, plastid; EXPRESSED IN: 7 plant structures; EXPRESSED DURING: C globular stage, F mature embryo stage, petal differentiatio /.../expansion stage, E expanded cotyledon stage, D bilateral stage; Has 46 Blast hits to 46 proteins in 14 species: Archae - 0; Bacteria - 2; Metazoa - 0; Fungi - 0; Plants - 44; Viruses - 0; Other Eukaryotes - 0 (source: NCBI BLink).	1.37633	0.460831	0.0323448	1.57976	0.659703	0.0188152	0.892283	-0.164426	0.366025	1.44741	1.14428	1.56874	1.77029	1.87693	1.93129	1.28192	0.971753	1.33111	1.98231	1.97342	2.1165	54	44	73	94	127	95	48	47	74	82	88	91
AT1G11330		S-locus lectin protein kinase family protein	1.37102	0.455247	0.147158	1.7093	0.773404	0.0528842	0.841864	-0.248341	0.429411	5.96057	4.87434	5.11642	5.6009	5.98619	5.73378	4.86564	4.9323	5.18809	6.04696	5.61499	6.39399	1244	590	859	1344	2200	1332	581	739	1079	1380	1104	1774
AT1G11340		S-locus lectin protein kinase family protein	0.869302	-0.202071	0.495999	0.655245	-0.609894	0.0710036	0.906792	-0.141157	0.644317	1.52471	1.65723	1.44588	1.50267	1.3172	1.17404	1.84188	1.94879	2.01281	2.14737	1.13517	1.17065	57	63	67	78	86	56	71	93	119	92	49	47
AT1G11350	CBRLK1	S-domain-1 13	0.88888	-0.169939	0.217562	0.836379	-0.257772	0.126664	0.925015	-0.112452	0.417628	6.07315	6.12849	5.80108	5.9253	5.75564	5.81381	6.15012	6.13449	5.98115	5.75234	6.09781	5.98504	1345	1408	1381	1683	1875	1408	1416	1701	1870	1125	1543	1336
AT1G11360		Adenine nucleotide alpha hydrolases-like superfamily protein	0.897489	-0.156034	0.252081	0.724514	-0.464914	0.0143646	1.02697	0.0383886	0.789505	4.71127	5.08534	4.79847	4.64996	4.86343	4.60535	5.30131	5.18244	5.03898	4.65627	4.68945	4.66284	523	683	689	695	1010	609	786	879	973	526	581	534
AT1G11380		PLAC8 family protein	0.52006	-0.943251	0.0037588	0.572482	-0.804697	0.0267671	0.607605	-0.718795	0.0196568	2.46712	2.91172	2.59307	2.22486	1.54791	1.36509	2.65355	2.75504	2.21523	2.45519	2.40668	2.42734	110	151	149	129	101	64	125	163	137	114	119	113
AT1G11390		Protein kinase superfamily protein	0.932141	-0.10138	0.380138	1.23319	0.3024	0.0468966	0.932476	-0.100862	0.384691	3.97614	4.24408	4.03972	3.97789	4.01057	3.95934	3.75615	3.51824	3.76836	4.09778	4.06615	4.09064	314	381	407	436	559	389	269	277	403	357	377	359
AT1G11400	PYM	partner of Y14-MAGO	1.01065	0.0152903	0.916167	0.78224	-0.354317	0.0343951	1.13042	0.176857	0.207506	3.22225	3.60223	3.62881	3.47718	3.50646	3.54122	3.80871	3.94299	3.83133	3.3473	3.25065	3.39846	186	244	306	308	394	291	279	372	421	212	214	222
AT1G11410		S-locus lectin protein kinase family protein	1.18872	0.249405	0.0509054	1.19871	0.261489	0.0850612	0.93719	-0.0935871	0.444847	4.89232	5.00505	4.93987	5.04489	5.15579	5.38522	4.85569	4.96127	4.97999	5.25894	5.42542	5.18105	593	646	760	914	1237	1046	577	754	934	799	968	765
AT1G11420	ATDUF2	DOMAIN OF UNKNOWN FUNCTION 724 2	0.669944	-0.577887	0.291078	0.606686	-0.720978	0.252247	0.311822	-1.68121	0.0036833	-0.035377	-1.42457	-0.501652	-1.03706	-1.36254	-1.25382	-0.363795	-1.20579	-0.00541756	0.765732	0.338706	0.273222	19	7	17	13	13	10	15	10	29	35	28	25
AT1G11430		plastid developmental protein DAG, putative	0.647991	-0.625955	0.0017566	0.918906	-0.122011	0.530772	0.69517	-0.524562	0.00516108	6.65829	6.61946	7.10187	6.35557	6.07086	6.06338	6.29165	6.23518	6.33202	6.77302	6.54027	6.75023	2018	1979	3403	2268	2333	1674	1562	1824	2385	2283	2097	2271
AT1G11440		BEST Arabidopsis thaliana protein match is: glycine-rich protein (TAIR:AT3G29075.1); Has 19337 Blast hits to 8589 proteins in 488 species: Archae - 26; Bacteria - 641; Metazoa - 7852; Fungi - 2167; Plants - 955; Viruses - 616; Other Eukaryotes - 708 /.../rce: NCBI BLink).	1.06191	0.0866629	0.474461	1.1499	0.201513	0.162271	0.96167	-0.0563869	0.643796	3.80593	3.85094	3.85891	3.9512	4.01057	3.80301	3.75079	3.68499	3.73947	3.80334	4.1297	4.00806	279	290	359	428	559	349	268	311	395	291	394	339
AT1G11450		nodulin MtN21 /EamA-like transporter family protein	0.470603	-1.08742	0.200079	0.398976	-1.32563	0.173085	0.22254	-2.16786	0.0106228	-0.462798	-0.807894	0.93892	-0.0105904	-2.21053	-1.00228	-0.46001	0.424265	0.451789	1.67127	0.233737	1.23015	14	11	47	27	7	12	14	32	40	66	26	49
AT1G11475	NRPB10	RNA polymerases N / 8 kDa subunit	1.28829	0.365459	0.00833986	1.22748	0.295702	0.0535597	1.39199	0.47715	0.00185401	4.42574	4.17832	4.50734	4.7009	4.75217	4.76643	4.46501	4.32819	4.53506	4.17632	4.22521	4.38707	429	364	563	720	935	681	440	486	686	377	421	441
AT1G11480		eukaryotic translation initiation factor-related	1.11738	0.160123	0.193361	1.04561	0.0643396	0.680515	1.31074	0.390384	0.00622805	5.53175	5.40748	5.42231	5.4254	5.66353	5.75314	5.49499	5.54081	5.61328	5.15029	5.38003	5.13899	924	854	1062	1190	1759	1350	899	1127	1449	741	938	743
AT1G11530	ATCXXS1	C-terminal cysteine residue is changed to a serine 1	0.938803	-0.0911051	0.666773	0.613281	-0.705379	0.0132102	0.823145	-0.280782	0.170969	4.63196	4.8865	4.36483	4.63746	4.43621	4.52254	5.44273	5.25599	5.01507	4.61458	5.14877	4.66554	495	595	510	689	751	575	867	925	957	511	799	535
AT1G11545	XTH8	xyloglucan endotransglucosylase/hydrolase 8	0.120592	-3.05179	0.000229375	0.582788	-0.778957	0.335241	0.439222	-1.18698	0.0798472	4.01684	4.71703	4.32181	2.7198	0.0724004	1.38729	1.80095	2.52602	1.89984	2.96028	1.88952	2.65064	323	529	495	182	36	65	69	139	110	162	83	132
AT1G11570	NTL	NTF2-like	0.539217	-0.891061	0.249195	0.489863	-1.02955	0.247642	0.324696	-1.62284	0.033394	-1.86135	-1.42457	-0.772954	-1.39963	-3.31007	-1.73925	-1.07006	-1.35018	-1.13317	-0.0264633	-1.58729	-0.113802	5	7	14	10	3	7	9	9	13	20	7	19
AT1G11580	ATPMEPCRA	methylesterase PCR A	1.28812	0.365273	0.318277	0.655411	-0.609529	0.124569	0.36823	-1.44132	0.000661521	4.06508	2.79267	3.28494	3.97458	4.10295	3.06467	4.39454	4.38632	4.27559	5.01793	5.32998	5.19419	334	139	241	435	596	209	419	506	573	676	906	772
AT1G11592		other RNA	0.80942	-0.30504	0.107098	0.846797	-0.239911	0.270345	0.784646	-0.349885	0.068017	2.30127	2.72924	2.52388	2.0346	2.32137	2.26675	2.54619	2.50519	2.34556	2.37754	2.72982	2.57234	98	133	142	113	173	120	116	137	150	108	149	125
AT1G11630		Tetratricopeptide repeat (TPR)-like superfamily protein	1.20168	0.26505	0.0720458	1.1578	0.211384	0.200557	1.16131	0.215752	0.135419	3.07583	2.87312	2.76567	3.28753	3.11859	3.07838	3.00844	2.81553	3.02183	2.86865	2.93627	3.03125	168	147	168	270	301	211	160	170	240	152	172	172
AT1G11650	ATRBP45B	RNA-binding (RRM/RBD/RNP motifs) family protein	0.936853	-0.0941055	0.294366	0.969313	-0.0449657	0.694894	0.96773	-0.0473231	0.6065	7.55708	7.61307	7.65865	7.49215	7.54847	7.50536	7.59209	7.54225	7.54461	7.58087	7.59642	7.51013	3763	3941	5006	4987	6498	4549	3848	4514	5528	3997	4361	3846
AT1G11660		heat shock protein 70 (Hsp 70) family protein	0.980101	-0.0289974	0.769696	1.15134	0.203311	0.0850345	1.10246	0.14073	0.143332	5.4416	5.35942	5.33124	5.32894	5.34865	5.36719	5.05596	5.21006	5.16654	5.26614	5.09921	5.25811	868	826	997	1113	1414	1033	663	896	1063	803	772	807
AT1G11670		MATE efflux family protein	0.349597	-1.51624	0.0011475	1.02896	0.0411897	0.948411	0.657011	-0.60601	0.142546	2.19492	2.45645	2.84074	1.21928	0.624043	1.27273	0.659288	0.668684	1.42482	2.17823	1.07567	1.61202	91	110	177	64	53	60	31	38	79	94	47	64
AT1G11680	CYP51G1	CYTOCHROME P450 51G1	0.852034	-0.231017	0.0218208	1.04332	0.0611782	0.596003	1.01906	0.0272434	0.778731	6.25995	6.30924	6.31926	6.05706	6.10386	6.03554	5.93645	6.02898	6.04821	6.02166	6.14199	5.95008	1531	1596	1978	1844	2387	1642	1221	1581	1959	1356	1591	1304
AT1G11700		Protein of unknown function, DUF584	0.902328	-0.148277	0.561634	1.83424	0.875182	0.0254281	1.36282	0.446594	0.119764	3.16706	2.72924	2.55394	2.64684	2.6408	2.67128	2.31863	1.7856	1.38806	1.87337	2.59857	2.1165	179	133	145	173	216	159	99	83	77	76	136	91
AT1G11710		Pentatricopeptide repeat (PPR) superfamily protein	1.36281	0.446589	0.14353	1.22745	0.295667	0.385195	0.968667	-0.0459275	0.87758	0.828968	0.645824	1.13725	1.17383	1.60367	1.14828	0.790533	1.43532	0.880124	1.09172	1.51704	1.51966	35	31	54	62	105	55	34	65	54	44	64	60
AT1G11720	ATSS3; SS3	starch synthase 3; starch synthase 3	0.788934	-0.342024	0.0138786	0.70932	-0.495492	0.00831247	0.710644	-0.492801	0.00177646	6.0548	6.09952	6.26578	5.83422	5.8085	5.74886	6.27119	6.25716	6.35124	6.18726	6.52922	6.15491	1328	1380	1906	1580	1945	1346	1540	1852	2417	1521	2081	1503
AT1G11730		Galactosyltransferase family protein	0.208992	-2.25848	0.0029872	0.737113	-0.440042	0.636623	0.263667	-1.92321	0.0089598	0.171074	0.449904	0.201955	-2.33252	-1.72511	-1.9457	-2.51064	-1.69121	-0.678607	0.498628	-0.970622	0.328717	22	27	28	5	10	6	3	7	18	29	11	26
AT1G11750	CLPP6	CLP protease proteolytic subunit 6	0.59002	-0.761164	8.11844e-05	0.76114	-0.393767	0.018605	0.714112	-0.485778	0.00146159	6.76436	6.78781	7.07621	6.20981	6.01861	6.10666	6.51292	6.44936	6.55876	6.68577	6.49486	6.61377	2172	2224	3343	2050	2250	1725	1821	2116	2791	2149	2032	2066
AT1G11755	LEW1	Undecaprenyl pyrophosphate synthetase family protein	0.910846	-0.134721	0.354284	1.23786	0.307844	0.0992054	0.955618	-0.0654942	0.66568	3.571	3.60223	3.61462	3.5678	3.48435	3.32253	3.0174	2.97554	3.40886	3.48943	3.63252	3.45566	237	244	303	328	388	250	161	190	314	234	279	231
AT1G11760	MED32	MED32; Has 41 Blast hits to 40 proteins in 14 species: Archae - 0; Bacteria - 0; Metazoa - 0; Fungi - 0; Plants - 41; Viruses - 0; Other Eukaryotes - 0 (source: NCBI BLink).	1.04594	0.0647946	0.768799	0.954543	-0.0671174	0.797532	1.13056	0.177032	0.414721	2.22612	2.2906	2.10377	2.30081	2.3379	2.12865	2.53376	2.47336	2.07194	2.30947	1.78194	2.19325	93	98	106	136	175	109	115	134	124	103	77	96
AT1G11780		oxidoreductase, 2OG-Fe(II) oxygenase family protein	0.936461	-0.0947098	0.54185	1.21706	0.2834	0.139497	1.14323	0.193118	0.231647	2.97843	3.17237	3.07297	2.79676	3.11859	3.00132	2.77477	2.47336	2.82962	2.8303	2.71039	2.8248	157	181	208	192	301	200	136	134	210	148	147	149
AT1G11785		unknown protein; FUNCTIONS IN: molecular_function unknown; INVOLVED IN: biological_process unknown; LOCATED IN: cellular_component unknown; Has 2 Blast hits to 2 proteins in 1 species: Archae - 0; Bacteria - 0; Metazoa - 0; Fungi - 0; Plants - 2; Vi /.../- 0; Other Eukaryotes - 0 (source: NCBI BLink).	0.615937	-0.699146	0.297448	0.406353	-1.29919	0.0909869	0.364084	-1.45766	0.0290232	-1.62034	-1.24399	-1.72404	-1.88506	-2.9475	-1.73925	-0.925674	-0.843215	-1.03008	-0.740159	0.0604051	-1.69876	6	8	7	7	4	7	10	13	14	12	23	6
AT1G11790	ADT1	arogenate dehydratase 1	0.460776	-1.11786	2.65964e-05	0.887644	-0.171947	0.343945	0.660897	-0.597503	0.00154459	5.17208	5.025	5.38239	4.11344	3.99762	4.127	4.24616	4.11442	4.37521	4.77963	4.45564	4.79186	720	655	1033	479	554	437	378	419	614	573	494	584
AT1G11800		endonuclease/exonuclease/phosphatase family protein	1.25383	0.326344	0.0417097	1.07823	0.108669	0.535005	1.08055	0.111768	0.453031	3.34811	2.93064	3.10038	3.35016	3.50646	3.49086	3.54929	3.21247	3.29929	3.25623	3.35444	3.40493	203	153	212	282	394	281	233	224	291	199	230	223
AT1G11820		O-Glycosyl hydrolases family 17 protein	0.625526	-0.676858	0.00391575	0.826041	-0.275715	0.246176	0.629343	-0.668081	0.00429344	5.14172	5.25069	5.52198	4.87605	4.49268	4.52003	4.77872	4.9284	4.99992	5.4902	4.93103	5.47193	705	766	1138	813	781	574	547	737	947	938	687	936
AT1G11840	ATGLX1; GLX1	glyoxalase I homolog; glyoxalase I homolog	0.801912	-0.318485	0.0329482	0.916717	-0.125451	0.459276	0.422147	-1.24418	1.31393e-05	7.67057	7.53795	7.95977	7.46264	7.49233	7.25605	7.57284	7.45769	7.55242	8.59103	8.76431	8.58477	4071	3741	6168	4886	6250	3827	3797	4257	5558	8051	9799	8101
AT1G11850		unknown protein; FUNCTIONS IN: molecular_function unknown; INVOLVED IN: biological_process unknown; LOCATED IN: endomembrane system; EXPRESSED IN: 19 plant structures; EXPRESSED DURING: 12 growth stages; Has 38777 Blast hits to 8185 proteins in 741 /.../s: Archae - 46; Bacteria - 14846; Metazoa - 13013; Fungi - 1392; Plants - 5894; Viruses - 543; Other Eukaryotes - 3043 (source: NCBI BLink).	0.259088	-1.94849	0.0125174	0.597726	-0.742444	0.403161	0.588783	-0.764193	0.308203	4.53876	5.32586	5.61877	3.76456	2.62741	3.35668	3.39281	3.95457	4.42369	5.16961	2.40668	4.42893	464	807	1217	376	214	256	209	375	635	751	119	454
AT1G11860		Glycine cleavage T-protein family	0.422398	-1.24333	2.11836e-05	0.67956	-0.557328	0.0126053	0.486827	-1.03852	6.07956e-05	9.99533	9.89913	10.2474	9.05084	8.61829	8.74181	9.41306	9.2885	9.38176	9.9848	9.73294	9.80914	20397	19223	30118	14692	13641	10719	13597	15145	19753	21156	19177	18929
AT1G11870	ATSRS	Seryl-tRNA synthetase	0.493773	-1.01808	0.000377703	0.761909	-0.392309	0.12467	0.488738	-1.03287	0.000351516	5.19393	5.00058	5.61283	4.36918	4.19659	4.19464	4.40823	4.61743	4.8859	5.47319	5.04594	5.33973	731	644	1212	572	636	458	423	594	875	927	744	854
AT1G11880		transferases, transferring hexosyl groups	1.08463	0.117205	0.37812	1.1494	0.200875	0.198248	1.02859	0.0406745	0.766317	2.48012	2.46944	2.44053	2.56999	2.55853	2.61596	2.40311	2.39625	2.34556	2.64389	2.41871	2.5608	111	111	134	164	204	153	105	127	150	130	120	124
AT1G11890	SEC22	Synaptobrevin family protein	1.46931	0.55514	0.00105113	1.40402	0.489563	0.0101288	1.63061	0.705408	0.000235626	5.09179	4.81448	4.76674	5.26536	5.50417	5.56393	5.04505	4.84795	4.9738	4.69946	4.79468	4.72103	681	566	674	1065	1575	1184	658	697	930	542	625	556
AT1G11900		Tetratricopeptide repeat (TPR)-like superfamily protein	0.885839	-0.174884	0.522728	1.10834	0.148394	0.672039	1.11597	0.158299	0.589587	1.30858	1.98143	1.31158	1.7079	1.1587	1.19935	1.0914	1.29672	1.18875	1.24534	1.30023	1.01019	49	79	61	90	77	57	42	59	67	49	55	42
AT1G11905		B-cell receptor-associated protein 31-like	1.64578	0.718767	0.00345973	1.11959	0.162967	0.467723	2.26695	1.18076	0.000262836	3.23764	3.21929	3.08674	3.55456	3.96339	4.17245	3.71818	3.5286	3.92412	2.68745	2.89383	2.54916	188	187	210	325	541	451	262	279	449	134	167	123
AT1G11910	APA1	aspartic proteinase A1	1.22855	0.296955	0.0858735	1.0345	0.0489393	0.828187	1.0809	0.11223	0.513753	8.72199	8.80977	8.74404	8.7639	9.16577	9.23713	9.0297	8.99815	8.99195	8.82109	9.22504	8.78435	8438	9034	10623	12042	19937	15110	10424	12384	15076	9443	13486	9303
AT1G11915		unknown protein; FUNCTIONS IN: molecular_function unknown; INVOLVED IN: biological_process unknown; LOCATED IN: endomembrane system; EXPRESSED IN: root; BEST Arabidopsis thaliana protein match is: unknown protein (TAIR:AT3G17350.1); Has 261 Blast hi /.../261 proteins in 13 species: Archae - 0; Bacteria - 0; Metazoa - 0; Fungi - 0; Plants - 261; Viruses - 0; Other Eukaryotes - 0 (source: NCBI BLink).	0.313017	-1.67569	0.109432	0.334229	-1.58109	0.198248	0.0767087	-3.70447	0.00132111	-1.62034	-1.87202	-2.1715	-2.33252	-2.9475	-5.64614	-2.14807	-2.42818	-1.49574	0.546722	0.571905	-0.755348	6	5	5	5	4	0	4	4	10	30	33	12
AT1G11930		Predicted pyridoxal phosphate-dependent enzyme, YBL036C type	1.01548	0.0221601	0.83573	0.949416	-0.0748873	0.548398	1.00061	0.000884629	0.993294	6.00396	6.02555	6.03662	5.97665	6.1147	6.04343	6.24663	6.13024	5.97264	6.08715	6.00516	6.03699	1282	1311	1626	1744	2405	1651	1514	1696	1859	1419	1447	1385
AT1G11940		Core-2/I-branching beta-1,6-N-acetylglucosaminyltransferase family protein	1.13506	0.182765	0.266915	1.03221	0.0457419	0.825773	0.916931	-0.125115	0.426787	2.37271	2.27587	2.31743	2.36287	2.52282	2.63463	2.21339	2.51564	2.58361	2.62161	2.56651	2.70408	103	97	123	142	199	155	92	138	177	128	133	137
AT1G11950		Transcription factor jumonji (jmjC) domain-containing protein	1.9383	0.95479	0.000299586	1.2476	0.319158	0.105598	2.24491	1.16666	0.000119657	2.09707	2.78229	2.24558	3.18246	3.32759	3.465	2.99035	3.07785	2.94799	2.20844	2.11315	2.14769	85	138	117	251	348	276	158	204	228	96	97	93
AT1G11960		ERD (early-responsive to dehydration stress) family protein	1.48634	0.571767	0.00458561	1.4589	0.544879	0.0189127	1.42305	0.508991	0.00861964	3.68204	3.96546	3.74193	4.27279	4.24562	4.59346	3.63329	3.86338	3.93371	3.60751	4.06997	3.88388	256	314	331	535	658	604	247	352	452	254	378	311
AT1G11990		O-fucosyltransferase family protein	0.508846	-0.974699	0.169503	0.638836	-0.646481	0.455856	1.61105	0.687997	0.430292	-0.928462	-0.377259	0.708915	-1.39963	-1.07303	-0.891249	-1.23053	-0.3127	-0.0551706	-0.254732	-3.17226	-1.93977	10	15	40	10	16	13	8	19	28	17	2	5
AT1G12000		Phosphofructokinase family protein	0.685798	-0.544144	0.0159999	1.00158	0.00227559	0.993887	0.778746	-0.360775	0.0873239	5.98243	5.87861	6.27031	5.54511	5.37593	5.57	5.29396	5.50059	5.69267	6.08614	5.44906	6.03907	1263	1184	1912	1293	1441	1189	782	1096	1531	1418	984	1387
AT1G12010		2-oxoglutarate (2OG) and Fe(II)-dependent oxygenase superfamily protein	0.317034	-1.65729	0.00582301	0.422113	-1.2443	0.0640327	0.103888	-3.26691	4.40215e-05	1.71264	1.90695	1.35775	0.683783	-0.00889975	-0.788155	1.0914	1.41312	1.16722	3.07951	3.74183	2.9	65	75	63	44	34	14	42	64	66	176	301	157
AT1G12020		unknown protein; BEST Arabidopsis thaliana protein match is: unknown protein (TAIR:AT1G62422.1); Has 89 Blast hits to 88 proteins in 16 species: Archae - 0; Bacteria - 0; Metazoa - 0; Fungi - 0; Plants - 87; Viruses - 0; Other Eukaryotes - 2 (source /.../ BLink).	1.76534	0.819943	0.000248239	1.70457	0.76941	0.00220155	1.55407	0.636051	0.00111837	3.27541	3.09061	2.90434	3.97789	3.91737	3.79473	3.20949	3.08489	3.10912	3.07951	3.18881	3.52264	193	171	185	436	524	347	184	205	255	176	205	242
AT1G12050		fumarylacetoacetase, putative	0.882184	-0.180849	0.159691	0.829139	-0.270314	0.088798	0.741821	-0.430857	0.00431424	5.55343	5.47187	5.43986	5.22972	5.35983	5.33329	5.58514	5.66927	5.47772	5.63905	5.98307	5.59303	938	893	1075	1039	1425	1009	957	1232	1319	1040	1425	1018
AT1G12060	ATBAG5	BCL-2-associated athanogene 5	0.49076	-1.02691	0.000727543	0.591366	-0.757877	0.0185658	0.393565	-1.34533	0.000105437	1.66791	1.56336	1.76994	0.747209	0.702755	0.462388	1.25186	1.62107	1.33111	1.92887	1.88952	2.16304	63	59	84	46	56	34	47	74	74	79	83	94
AT1G12080		Vacuolar calcium-binding protein-related	0.0716205	-3.80348	0.000393201	0.381612	-1.38982	0.19532	0.422809	-1.24192	0.18549	2.31585	3.42677	3.76353	0.138787	-1.07303	-0.788155	0.748098	1.27226	0.41572	0.844803	-0.208782	1.34226	99	216	336	30	16	14	33	58	39	37	19	53
AT1G12090	ELP	extensin-like protein	0.63979	-0.64433	0.00528581	0.667611	-0.582921	0.0275599	0.708284	-0.4976	0.0209337	10.2082	9.87415	9.91641	9.75485	9.08611	9.22447	10.031	10.0288	9.7543	9.84447	9.94652	9.76786	23640	18893	23943	23934	18866	14978	20867	25301	25573	19195	22237	18395
AT1G12100		Bifunctional inhibitor/lipid-transfer protein/seed storage 2S albumin superfamily protein	0.554413	-0.850967	0.187796	0.984193	-0.0229867	0.981769	0.556512	-0.845514	0.1922	-1.41389	-0.939138	-0.876048	-1.54402	-2.65799	-1.39821	-1.61755	-2.42818	-1.64013	-0.254732	-2.03475	-0.875642	7	10	13	9	5	9	6	4	9	17	5	11
AT1G12110	NRT1.1	nitrate transporter 1.1	1.44184	0.527909	0.022014	1.2882	0.365353	0.158712	1.6656	0.73604	0.00373726	6.32443	5.92416	5.58884	6.66466	6.54012	6.22923	6.25234	6.19915	5.86975	5.73687	5.78601	5.69685	1601	1222	1192	2810	3230	1878	1520	1779	1731	1113	1243	1094
AT1G12120		Plant protein of unknown function (DUF863)	1.00946	0.0135804	0.929473	0.960033	-0.0588442	0.752283	1.15581	0.208899	0.151001	5.67993	5.87982	5.3949	5.71237	5.5765	5.70425	5.77806	5.80438	5.58717	5.43377	5.56042	5.37476	1024	1185	1042	1452	1656	1305	1094	1353	1423	902	1063	875
AT1G12140	FMO GS-OX5	flavin-monooxygenase glucosinolate S-oxygenase 5	1.56927	0.650092	0.00102891	1.21377	0.279494	0.132655	1.11088	0.151709	0.323446	5.31312	5.01173	4.98837	5.61479	5.84511	5.8025	5.60756	5.36696	5.44789	5.42736	5.82605	5.55135	794	649	786	1357	1995	1397	972	999	1292	898	1278	989
AT1G12160		Flavin-binding monooxygenase family protein	8.52508	3.09171	0.000113745	2.20759	1.14247	0.0130368	3.7139	1.89293	0.000520828	0.908039	-0.473475	-1.72404	2.51639	2.67374	2.56818	1.28192	1.85311	1.23088	0.638353	0.915207	0.531534	37	14	7	158	221	148	48	87	69	32	42	30
AT1G12200		Flavin-binding monooxygenase family protein	3.40121	1.76605	0.00336296	0.865065	-0.20912	0.632856	1.5494	0.631707	0.121918	2.63922	1.88771	1.52894	3.57656	4.22798	3.379	3.93704	3.93133	4.00827	2.67668	4.00367	2.6287	124	74	71	330	650	260	305	369	476	133	361	130
AT1G12210	RFL1	RPS5-like 1	3.24387	1.69772	0.000576542	1.4914	0.576665	0.0937685	1.95378	0.96627	0.00717388	1.64501	0.858369	1.11053	2.33217	3.1376	3.19621	2.27447	2.29064	2.37403	1.89211	2.14244	1.74035	62	36	53	139	305	229	96	118	153	77	99	70
AT1G12220	RPS5	Disease resistance protein (CC-NBS-LRR class) family	1.32854	0.409838	0.0175571	1.07875	0.109366	0.565425	1.46311	0.549042	0.0038396	4.81236	4.65011	4.20669	4.94361	4.92081	5.00939	4.86564	4.95361	4.72941	4.37587	4.38999	4.46033	561	505	457	852	1051	806	581	750	785	433	472	464
AT1G12230		Aldolase superfamily protein	0.69598	-0.522882	0.00117555	0.690477	-0.534335	0.00569723	0.567706	-0.816785	7.05221e-05	5.46794	5.84409	5.8177	5.23388	5.08776	5.2388	5.73797	5.74342	5.68132	6.0553	6.05416	5.90172	884	1156	1397	1042	1180	945	1064	1297	1519	1388	1497	1261
AT1G12240	ATBETAFRUCT4	Glycosyl hydrolases family 32 protein	1.10854	0.148662	0.217818	0.957736	-0.0623	0.68751	0.973937	-0.0380991	0.763217	7.05941	7.25045	7.13539	7.33814	7.20493	7.34556	7.44792	7.39678	7.22812	7.2873	7.48685	7.23311	2665	3065	3483	4482	5121	4072	3482	4081	4439	3261	4042	3174
AT1G12244		Polynucleotidyl transferase, ribonuclease H-like superfamily protein	0.376322	-1.40996	0.000349814	0.508976	-0.97433	0.0161919	0.34738	-1.52541	0.000198832	2.88379	3.13207	3.32617	2.04725	1.70912	1.36509	2.60682	2.83235	2.63158	3.40062	2.83225	3.51668	147	176	248	114	113	64	121	172	183	220	160	241
AT1G12250		Pentapeptide repeat-containing protein	0.916923	-0.125128	0.371762	0.613574	-0.70469	0.00233963	0.667501	-0.583158	0.00114276	5.04664	5.27865	5.25705	4.9554	5.06931	5.18438	5.96452	5.67044	5.68417	5.58105	5.83281	5.54404	660	781	947	859	1165	910	1245	1233	1522	999	1284	984
AT1G12260	VND4	NAC 007	0.937122	-0.0936908	0.863847	0.782745	-0.353387	0.552495	0.714471	-0.485052	0.32287	-0.111326	-1.24399	0.391433	-0.434398	-0.284534	-0.436683	-0.108538	-0.46882	0.41572	0.593265	-0.208782	-0.0416518	18	8	32	20	28	18	18	17	39	31	19	20
AT1G12270	Hop1	stress-inducible protein, putative	0.862371	-0.21362	0.0999235	1.16403	0.219133	0.156173	1.18737	0.247775	0.0627922	5.4906	5.47025	5.68025	5.39231	5.27865	5.329	4.99148	5.14757	5.20007	5.23895	4.87759	5.14286	898	892	1270	1163	1347	1006	634	858	1088	788	662	745
AT1G12280		LRR and NB-ARC domains-containing disease resistance protein	1.20886	0.273645	0.152611	1.21977	0.286608	0.200879	1.05748	0.0806258	0.676247	4.31766	3.98822	3.78902	4.34888	4.25217	4.28903	4.04176	3.98121	4.00827	4.0275	4.5893	4.01654	398	319	342	564	661	489	328	382	476	340	542	341
AT1G12290		Disease resistance protein (CC-NBS-LRR class) family	3.38749	1.76022	0.000142052	1.57565	0.65595	0.0379554	3.09134	1.62823	0.00020468	2.54341	2.4301	2.18285	3.62379	4.23903	4.54245	3.34379	3.36479	3.67609	2.41688	2.58797	2.50166	116	108	112	341	655	583	202	249	378	111	135	119
AT1G12300		Tetratricopeptide repeat (TPR)-like superfamily protein	0.792528	-0.335466	0.145075	1.02443	0.0348178	0.91489	1.02654	0.0377884	0.885286	1.97384	1.65723	1.64519	1.40772	1.46	1.36509	1.31137	1.22208	1.56315	1.48635	1.01361	1.65608	78	63	77	73	95	64	49	56	87	58	45	66
AT1G12310		Calcium-binding EF-hand family protein	0.872852	-0.196192	0.200358	0.915138	-0.127939	0.489871	0.843609	-0.245353	0.115996	5.41816	5.39221	5.74465	5.47542	5.24616	5.24489	5.50617	5.43463	5.41057	5.69614	5.3188	5.68892	854	845	1328	1232	1317	949	906	1047	1259	1082	899	1088
AT1G12320		Protein of unknown function (DUF1442)	2.37513	1.24801	3.6831e-05	0.80458	-0.313691	0.0563593	1.10978	0.150271	0.288585	2.27168	1.99946	2.09016	3.43446	3.32344	3.34539	3.69044	3.66634	3.68369	3.42012	3.26404	2.96274	96	80	105	299	347	254	257	307	380	223	216	164
AT1G12330		unknown protein; INVOLVED IN: biological_process unknown; LOCATED IN: chloroplast; EXPRESSED IN: 21 plant structures; EXPRESSED DURING: 12 growth stages; BEST Arabidopsis thaliana protein match is: unknown protein (TAIR:AT5G12900.1); Has 249 Blast h /.../ 249 proteins in 27 species: Archae - 0; Bacteria - 0; Metazoa - 7; Fungi - 14; Plants - 217; Viruses - 0; Other Eukaryotes - 11 (source: NCBI BLink).	0.60809	-0.717643	0.0107596	0.749181	-0.416614	0.172993	0.687838	-0.539859	0.0439129	3.81108	4.43176	4.4893	3.52772	3.5028	3.58028	3.69044	4.23637	3.90473	4.40877	3.74183	4.08663	280	434	556	319	393	299	257	456	443	443	301	358
AT1G12350	ATCOAB	4-phospho-panto-thenoylcysteine synthetase	0.987571	-0.0180435	0.882151	1.05063	0.07126	0.619021	1.17751	0.235744	0.0562476	4.20474	4.25163	4.31889	4.18103	4.20788	4.34397	4.13116	4.23953	4.14123	3.88511	4.19756	3.92947	368	383	494	502	641	508	349	457	522	308	413	321
AT1G12360	KEU	Sec1/munc18-like (SM) proteins superfamily	1.42863	0.514627	0.00358059	1.22437	0.292045	0.109899	1.63831	0.712211	0.000462118	5.78054	5.73799	5.42367	5.9533	6.13258	6.39587	5.80289	5.93279	5.87557	5.42092	5.51495	5.41378	1098	1074	1063	1716	2435	2108	1113	1479	1738	894	1030	899
AT1G12370	PHR1	photolyase 1	0.688737	-0.537974	0.0530942	0.696155	-0.522519	0.102877	0.570744	-0.809084	0.00639699	1.75604	1.84845	2.15697	1.8301	1.2313	1.14828	1.99489	1.73281	2.02483	2.35069	2.33236	1.93171	67	72	110	98	81	55	79	80	120	106	113	80
AT1G12380		unknown protein; BEST Arabidopsis thaliana protein match is: unknown protein (TAIR:AT1G62870.1); Has 173 Blast hits to 170 proteins in 34 species: Archae - 0; Bacteria - 4; Metazoa - 25; Fungi - 8; Plants - 123; Viruses - 7; Other Eukaryotes - 6 (so /.../NCBI BLink).	0.816154	-0.293087	0.121519	1.29877	0.377145	0.128326	0.655108	-0.610196	0.00407252	3.09285	3.17237	3.24251	2.82644	2.91324	2.8969	2.04833	2.54656	2.7879	3.52588	3.29698	3.65879	170	181	234	196	261	186	82	141	204	240	221	266
AT1G12390		Cornichon family protein	1.20193	0.265349	0.0898757	1.00366	0.00527168	0.979871	1.31421	0.394191	0.0206986	2.75068	2.78229	2.98009	3.03142	3.10899	3.20249	3.20949	3.26298	2.89657	2.69813	2.69069	2.7657	134	138	195	226	299	230	184	232	220	135	145	143
AT1G12400		Nucleotide excision repair, TFIIH, subunit TTDA	1.72057	0.782887	0.00408131	1.18865	0.249318	0.296897	1.46729	0.553154	0.0211976	1.91763	1.43673	1.40249	2.30081	2.47877	2.25473	2.4302	1.83653	2.10629	1.91061	1.70549	1.80047	75	54	65	136	193	119	107	86	127	78	73	73
AT1G12410	CLPR2	CLP protease proteolytic subunit 2	0.691292	-0.532633	0.00024643	0.825912	-0.27594	0.0363047	0.795474	-0.330113	0.00509898	7.25216	7.27148	7.44136	6.79981	6.77189	6.79136	7.14579	6.98192	7.06122	7.17177	7.05343	7.12803	3046	3110	4306	3086	3793	2773	2824	3061	3954	3010	2993	2951
AT1G12420	ACR8	ACT domain repeat 8	4.43251	2.14812	5.54689e-06	2.15763	1.10945	0.000666084	4.79138	2.26044	4.4164e-06	3.19097	3.01284	2.54399	4.94699	4.91117	5.2675	3.84943	3.93133	3.99916	3.03805	2.54474	2.77572	182	162	144	854	1044	964	287	369	473	171	131	144
AT1G12430	PAK; ARK3	armadillo repeat kinesin 3; armadillo repeat kinesin 3	1.02642	0.0376227	0.815433	0.880663	-0.183338	0.306993	0.95722	-0.0630783	0.688085	4.73043	4.89134	4.78163	5.09451	4.7992	4.61948	4.91203	5.08401	5.06541	5.05165	4.71649	4.93953	530	597	681	946	966	615	600	821	991	692	592	647
AT1G12440		A20/AN1-like zinc finger family protein	1.09328	0.128665	0.498221	0.708232	-0.497706	0.0443439	1.18817	0.248736	0.187917	5.79491	6.43383	5.90288	6.11607	6.14731	6.25511	6.64527	6.90845	6.45429	5.92943	5.95031	5.89484	1109	1740	1482	1921	2460	1912	1996	2909	2596	1272	1393	1255
AT1G12450		SNARE associated Golgi protein family	0.784229	-0.350652	0.0514114	0.804688	-0.313498	0.127902	0.987285	-0.0184617	0.925961	3.32668	3.12387	3.10716	3.12989	2.63412	2.75901	3.32225	3.1127	3.03972	2.81074	2.94461	2.78567	200	175	213	242	215	169	199	209	243	146	173	145
AT1G12460		Leucine-rich repeat protein kinase family protein	0.507814	-0.977627	0.00312987	0.987271	-0.0184813	0.966146	0.746193	-0.422379	0.146963	4.2623	4.59187	4.5527	3.92058	3.18407	3.41186	3.10407	3.78344	3.58565	4.30773	3.503	3.95615	383	485	581	419	315	266	171	333	355	413	255	327
AT1G12470		zinc ion binding	1.02495	0.0355484	0.701241	1.13105	0.177665	0.106072	1.20503	0.269073	0.00835445	5.51764	5.51482	5.41141	5.43987	5.54302	5.56758	5.28285	5.35537	5.37814	5.21311	5.23118	5.29863	915	920	1054	1202	1618	1187	776	991	1231	774	846	830
AT1G12480	OZS1	C4-dicarboxylate transporter/malic acid transport protein	0.538287	-0.893551	0.00203451	0.631163	-0.663915	0.0321054	0.402874	-1.3116	0.00013138	3.09285	2.91172	2.91981	2.17959	2.23572	1.75474	3.0174	2.76384	2.52557	3.54968	3.09453	3.54038	170	151	187	125	163	84	161	164	170	244	192	245
AT1G12500		Nucleotide-sugar transporter family protein	0.954832	-0.0666814	0.724007	1.03169	0.0450067	0.852786	0.826661	-0.274631	0.134715	5.02241	5.01838	5.29462	5.38609	4.69876	5.0569	5.10512	5.04305	4.86265	5.35154	5.27648	5.33635	649	652	972	1158	901	833	686	798	861	852	873	852
AT1G12520	ATCCS	copper chaperone for SOD1	0.867365	-0.205288	0.563153	0.764803	-0.386841	0.358035	1.08216	0.113919	0.752206	6.08277	6.86914	7.27989	6.55096	6.56228	6.48604	6.89724	6.88041	6.98288	6.71105	5.78252	6.7553	1354	2353	3850	2597	3280	2244	2377	2853	3745	2187	1240	2279
AT1G12530		unknown protein; BEST Arabidopsis thaliana protein match is: unknown protein (TAIR:AT1G56420.1); Has 54 Blast hits to 53 proteins in 13 species: Archae - 0; Bacteria - 0; Metazoa - 0; Fungi - 0; Plants - 54; Viruses - 0; Other Eukaryotes - 0 (source /.../ BLink).	1.04097	0.0579232	0.720013	0.99345	-0.00948074	0.965702	1.07257	0.101073	0.525077	3.19097	3.25726	3.34348	3.32439	3.28984	3.37345	3.60385	3.06368	3.37168	3.14346	3.32918	3.19699	182	192	251	277	339	259	242	202	306	184	226	193
AT1G12550		D-isomer specific 2-hydroxyacid dehydrogenase family protein	0.805376	-0.312266	0.164029	1.07531	0.104749	0.727191	0.833336	-0.26303	0.245776	2.61586	1.98143	2.31743	1.8591	1.94327	2.20561	1.88168	1.65929	2.08348	2.23804	2.41871	2.10064	122	79	123	100	133	115	73	76	125	98	120	90
AT1G12570		Glucose-methanol-choline (GMC) oxidoreductase family protein	1.39743	0.482778	0.727988	0.770867	-0.375445	0.796421	0.555977	-0.846903	0.421644	0.46058	1.11149	2.06255	2.89805	0.257615	2.48829	1.1898	2.65456	2.33594	4.09374	0.614341	3.21182	27	43	103	206	41	140	45	152	149	356	34	195
AT1G12580	PEPKR1	phosphoenolpyruvate carboxylase-related kinase 1	0.982007	-0.0261948	0.825473	1.0982	0.135138	0.313011	1.17782	0.236114	0.0469349	5.11905	5.30426	5.09953	5.15276	5.15229	5.13768	4.99376	5.14083	4.90392	4.98558	4.77611	4.97475	694	795	849	985	1234	881	635	854	886	661	617	663
AT1G12620		Pentatricopeptide repeat (PPR) superfamily protein	0.678463	-0.559659	0.00738686	0.993743	-0.00905575	0.974653	0.946509	-0.0793123	0.698115	2.90322	2.94931	2.80786	2.52546	2.07733	2.42533	2.16582	2.59665	2.22568	2.35069	2.33236	2.52561	149	155	173	159	146	134	89	146	138	106	113	121
AT1G12630		Integrase-type DNA-binding superfamily protein	0.453643	-1.14037	0.182938	0.449225	-1.15449	0.24486	0.206209	-2.27782	0.00940534	-2.51342	-1.08353	-1.23862	-2.9846	-2.02996	-3.32421	-0.674135	-1.07454	-2.71814	-0.526034	-0.850328	0.0270609	3	9	10	3	8	2	12	11	4	14	12	21
AT1G12640		MBOAT (membrane bound O-acyl transferase) family protein	1.19854	0.261277	0.0612603	1.03048	0.0433111	0.804405	1.31948	0.399968	0.00930475	4.61144	4.85466	4.82542	4.80889	5.08041	5.1907	5.00956	5.06634	4.87598	4.67533	4.5351	4.67092	488	582	702	776	1174	914	642	811	869	533	522	537
AT1G12650		unknown protein; CONTAINS InterPro DOMAIN/s: Protein of unknown function DUF947 (InterPro:IPR009292); Has 700 Blast hits to 631 proteins in 192 species: Archae - 0; Bacteria - 32; Metazoa - 138; Fungi - 168; Plants - 60; Viruses - 0; Other Eukaryote /.../2 (source: NCBI BLink).	1.11791	0.160803	0.219926	1.01431	0.0205025	0.906132	1.2175	0.283922	0.042181	4.0213	4.07156	4.24097	4.43567	4.16219	4.23803	4.23468	4.23637	4.29309	4.16481	3.82549	3.99526	324	338	468	599	621	472	375	456	580	374	319	336
AT1G12680	PEPKR2	phosphoenolpyruvate carboxylase-related kinase 2	1.33797	0.42005	0.00296239	1.0555	0.0779301	0.57863	1.46213	0.548068	0.00059476	4.3883	4.34978	4.25018	4.65203	4.72885	4.86265	4.54154	4.75173	4.70533	4.08563	4.33395	4.17255	418	410	471	696	920	728	464	652	772	354	454	380
AT1G12700		ATP binding;nucleic acid binding;helicases	0.842215	-0.24774	0.220256	1.04326	0.0610991	0.823797	0.900551	-0.15112	0.467441	2.17907	2.50775	2.46182	2.0346	2.10658	2.30223	1.95813	2.29064	1.98846	2.39077	2.48881	1.9845	90	114	136	113	149	123	77	118	117	109	126	83
AT1G12710	AtPP2-A12	phloem protein 2-A12	0.776485	-0.364969	0.0252034	0.752021	-0.411154	0.0350361	0.873793	-0.194637	0.210809	4.29944	4.0239	3.88279	3.70191	3.72335	3.65993	4.30954	4.07962	3.96525	3.9266	3.99566	3.748	393	327	365	360	458	316	395	409	462	317	359	283
AT1G12730		GPI transamidase subunit PIG-U	0.996641	-0.0048545	0.979343	0.73418	-0.445794	0.0333056	0.923621	-0.114627	0.505494	3.39003	3.48553	3.10716	3.23319	3.33172	3.36788	3.96046	3.77911	3.57342	3.28487	3.62735	3.35234	209	225	213	260	349	258	310	332	352	203	278	215
AT1G12750	ATRBL6; RBL6	RHOMBOID-like protein 6; RHOMBOID-like protein 6	0.515597	-0.955685	2.38582e-05	0.750076	-0.414891	0.0170343	0.48968	-1.03009	1.5867e-05	5.01126	4.98256	5.19641	4.0861	4.11739	4.1237	4.40482	4.63671	4.52239	5.10081	5.00865	5.30902	644	636	908	470	602	436	422	602	680	716	725	836
AT1G12760		Zinc finger, C3HC4 type (RING finger) family protein	1.27133	0.346343	0.0123298	1.02726	0.0387989	0.8145	1.34314	0.425606	0.00398953	5.5519	5.45072	5.5346	5.63274	5.94563	5.99907	5.88229	5.77857	5.798	5.32937	5.54953	5.42018	937	880	1148	1374	2139	1601	1176	1329	1647	839	1055	903
AT1G12770	ISE1	P-loop containing nucleoside triphosphate hydrolases superfamily protein	0.651317	-0.618568	0.000852166	0.825804	-0.276128	0.113447	0.778083	-0.362004	0.0193415	5.71333	5.81766	6.02146	5.42176	5.11799	5.15395	5.46419	5.46597	5.59323	5.72777	5.40442	5.6486	1048	1135	1609	1187	1205	891	880	1070	1429	1106	954	1058
AT1G12775		Pentatricopeptide repeat (PPR) superfamily protein	0.631302	-0.663597	0.00811725	0.801487	-0.31925	0.235273	0.836268	-0.257962	0.273783	1.79816	1.74536	2.06255	1.46544	0.937858	1.31965	1.69324	1.41312	1.52979	1.43616	1.44833	1.54331	69	67	103	76	66	62	64	64	85	56	61	61
AT1G12780	UGE1	UDP-D-glucose/UDP-D-galactose 4-epimerase 1	3.85874	1.94813	6.32628e-05	0.96375	-0.0532687	0.893473	2.04533	1.03233	0.00305883	4.41224	5.02939	4.1651	6.20629	6.51443	6.70121	6.62049	6.608	6.34706	5.18868	5.94097	5.19605	425	657	444	2045	3173	2605	1962	2362	2410	761	1384	773
AT1G12790		CONTAINS InterPro DOMAIN/s: RuvA domain 2-like (InterPro:IPR010994); Has 29 Blast hits to 29 proteins in 9 species: Archae - 0; Bacteria - 2; Metazoa - 0; Fungi - 0; Plants - 27; Viruses - 0; Other Eukaryotes - 0 (source: NCBI BLink).	0.646575	-0.62911	0.0184241	0.574453	-0.799739	0.0146285	0.712948	-0.488132	0.0606304	2.06293	2.40325	2.23325	1.80051	1.58993	1.40915	2.64201	2.58677	2.08348	2.23804	2.14244	1.89542	83	106	116	96	104	66	124	145	125	98	99	78
AT1G12800		Nucleic acid-binding, OB-fold-like protein	0.494145	-1.01699	0.000125205	0.880055	-0.184335	0.372306	0.585238	-0.772905	0.000757941	8.74976	8.72425	9.0141	8.03311	7.56414	7.83503	7.82905	8.01488	8.15026	8.69589	8.3853	8.67301	8602	8514	12810	7256	6569	5717	4535	6264	8412	8658	7535	8612
AT1G12810		proline-rich family protein	1.33499	0.416828	0.0104718	0.934098	-0.0983538	0.557033	1.10455	0.143458	0.312029	3.86657	3.89977	3.78902	4.01057	4.36538	4.4213	4.50697	4.3488	4.25532	4.07337	4.20452	4.08663	291	300	342	446	715	536	453	493	565	351	415	358
AT1G12820	AFB3	auxin signaling F-box 3	0.944684	-0.082097	0.445035	1.09327	0.128656	0.313117	1.28147	0.357798	0.00464721	5.64139	5.71499	5.72827	5.55622	5.67415	5.60948	5.62232	5.4415	5.38865	5.21311	5.3831	5.1678	997	1057	1313	1303	1772	1222	982	1052	1240	774	940	758
AT1G12830		unknown protein; FUNCTIONS IN: molecular_function unknown; INVOLVED IN: biological_process unknown; LOCATED IN: cellular_component unknown; EXPRESSED IN: 23 plant structures; EXPRESSED DURING: 13 growth stages; Has 39778 Blast hits to 22088 proteins /.../60 species: Archae - 152; Bacteria - 6161; Metazoa - 14109; Fungi - 6144; Plants - 2156; Viruses - 601; Other Eukaryotes - 10455 (source: NCBI BLink).	1.08201	0.113718	0.453363	1.06616	0.0924245	0.613097	1.31092	0.390578	0.0221708	3.4573	3.27957	3.50092	3.60251	3.59854	3.37345	3.52436	3.34148	3.45845	3.18204	2.89383	3.35902	219	195	280	336	420	259	229	245	325	189	167	216
AT1G12840	DET3	vacuolar ATP synthase subunit C (VATC) / V-ATPase C subunit / vacuolar proton pump C subunit (DET3)	0.853499	-0.228538	0.018355	1.09661	0.133048	0.208532	0.947708	-0.077486	0.384423	7.362	7.25843	7.32344	7.06155	7.09249	7.10394	6.97864	6.93693	6.94226	7.12006	7.22414	7.14697	3287	3082	3968	3700	4737	3444	2515	2967	3641	2904	3369	2990
AT1G12845		unknown protein; FUNCTIONS IN: molecular_function unknown; INVOLVED IN: biological_process unknown; LOCATED IN: endomembrane system; EXPRESSED IN: 22 plant structures; EXPRESSED DURING: 13 growth stages; Has 8 Blast hits to 8 proteins in 4 species: /.../ - 0; Bacteria - 0; Metazoa - 0; Fungi - 0; Plants - 8; Viruses - 0; Other Eukaryotes - 0 (source: NCBI BLink).	0.233678	-2.0974	0.000189398	0.583158	-0.778041	0.12006	0.268176	-1.89875	0.000384062	4.90202	5.34714	4.88181	3.59391	2.32137	3.03686	3.04395	3.89575	4.10204	5.14053	4.57862	4.81633	597	819	730	334	173	205	164	360	508	736	538	594
AT1G12850		Phosphoglycerate mutase family protein	0.793667	-0.333393	0.0145984	1.03581	0.0507565	0.752643	0.995586	-0.00638169	0.962984	5.20376	5.50854	5.2752	5.12169	4.86913	4.99682	4.94293	4.9362	4.95508	5.09677	4.86007	5.05098	736	916	959	964	1014	799	613	741	918	714	654	699
AT1G12860	SCRM2	basic helix-loop-helix (bHLH) DNA-binding superfamily protein	0.400058	-1.32172	0.00115077	0.56949	-0.812257	0.0478805	0.543477	-0.879709	0.0132028	5.25192	5.73934	5.64926	4.79957	3.75756	4.14665	4.93822	4.9689	5.20007	5.5796	4.68448	5.0551	761	1075	1243	771	469	443	611	758	1088	998	579	701
AT1G12880	atnudt12	nudix hydrolase homolog 12	1.80405	0.851236	0.0100079	1.22666	0.29474	0.33956	1.01757	0.0251263	0.927986	3.3969	2.13615	2.51372	3.49114	3.53183	3.54122	3.51173	2.94493	3.25914	3.23437	3.6581	3.58664	210	88	141	311	401	291	227	186	283	196	284	253
AT1G12900	GAPA-2	glyceraldehyde 3-phosphate dehydrogenase A subunit 2	0.397943	-1.32937	4.51662e-05	0.821744	-0.283239	0.216213	0.46944	-1.09099	0.000155833	11.2112	10.9799	11.4236	10.1908	9.66309	9.77214	10.1409	10.0889	10.2465	11.154	10.7452	11	47379	40661	68062	32377	28143	21894	22519	26377	35972	47579	38682	43213
AT1G12910	ATAN11	Transducin/WD40 repeat-like superfamily protein	1.3387	0.42083	0.00933199	1.02891	0.0411188	0.821983	1.37399	0.458368	0.00604645	3.97614	4.15437	4.08845	4.42843	4.38938	4.67466	4.5904	4.4747	4.31284	4.11384	4.15866	3.83202	314	358	421	596	727	639	480	538	588	361	402	300
AT1G12920	ERF1-2	eukaryotic release factor 1-2	0.933211	-0.0997248	0.306141	1.11423	0.156044	0.182094	1.2147	0.2806	0.0102467	6.03952	6.07847	6.19283	6.0734	6.05156	5.88768	5.91023	5.81076	5.81887	5.71993	5.69131	5.75625	1314	1360	1812	1865	2302	1482	1199	1359	1671	1100	1164	1140
AT1G12930		ARM repeat superfamily protein	0.977318	-0.0331	0.791755	1.14684	0.197669	0.17081	1.09648	0.132877	0.273087	4.63196	4.87678	4.52262	4.59283	4.6383	4.6926	4.45185	4.45582	4.42369	4.44412	4.64409	4.4321	495	591	569	668	864	647	436	531	635	454	563	455
AT1G12940	ATNRT2.5	nitrate transporter2.5	17.2283	4.10671	0.00245888	1.21494	0.280882	0.684817	1.22983	0.29846	0.61013	-0.797217	-3.00953	-5.63094	0.976234	1.06248	0.462388	1.0914	1.0884	-0.215635	0.765732	0.695641	0.215506	11	2	0	54	72	34	42	51	25	35	36	24
AT1G12970	PIRL3	plant intracellular ras group-related LRR 3	1.38855	0.473577	0.0210565	1.09896	0.136136	0.523427	1.444	0.530069	0.0130266	2.8641	3.04792	2.97269	3.26604	3.55323	3.4754	3.24043	3.26298	3.37638	2.64389	3.3228	2.72492	145	166	194	266	407	278	188	232	307	130	225	139
AT1G12990		beta-1,4-N-acetylglucosaminyltransferase family protein	2.08252	1.05833	0.000109754	1.84222	0.881443	0.00242177	1.55805	0.63974	0.00275192	5.44492	5.12284	4.83565	5.99391	6.3263	6.25435	5.29211	5.30352	5.3305	5.37171	5.66127	5.6183	870	701	707	1765	2785	1911	781	956	1191	864	1140	1036
AT1G13000		Protein of unknown function (DUF707)	1.68324	0.751237	0.000736204	1.13565	0.183512	0.346509	1.61481	0.691361	0.00127814	4.82005	4.43507	4.15533	5.08993	5.32293	5.22654	5.07754	4.98216	5.03006	4.41527	4.63123	4.51518	564	435	441	943	1389	937	673	765	967	445	558	482
AT1G13020	EIF4B2	eukaryotic initiation factor 4B2	1.0729	0.101514	0.381355	1.27069	0.345617	0.0261433	1.08425	0.116701	0.316529	5.38917	5.13309	5.19641	5.38734	5.42319	5.21262	4.99376	4.9459	5.04489	5.22609	5.11222	5.33466	837	706	908	1159	1489	928	635	746	977	781	779	851
AT1G13030		sphere organelles protein-related	0.865185	-0.20892	0.323023	1.23437	0.303776	0.254286	0.952746	-0.0698364	0.755646	3.28285	2.96775	3.44321	3.19957	2.8966	3.02982	2.33306	2.76384	2.98538	3.26344	2.85896	3.20442	194	157	269	254	258	204	100	164	234	200	163	194
AT1G13040		Pentatricopeptide repeat (PPR-like) superfamily protein	1.12086	0.164604	0.558411	1.34187	0.424247	0.209312	1.50967	0.59423	0.0566718	1.18702	0.935331	1.4671	1.42722	1.26628	1.47281	0.409929	0.941056	1.35034	0.805809	0.614341	0.940646	45	38	68	74	83	69	26	46	75	36	34	40
AT1G13050		unknown protein; BEST Arabidopsis thaliana protein match is: unknown protein (TAIR:AT3G26350.1); Has 538 Blast hits to 510 proteins in 88 species: Archae - 0; Bacteria - 23; Metazoa - 81; Fungi - 36; Plants - 361; Viruses - 8; Other Eukaryotes - 29 /.../e: NCBI BLink).	1.35604	0.439402	0.177533	1.33153	0.413089	0.269028	0.667956	-0.582175	0.0438151	0.609958	0.551187	0.597883	1.26333	1.08225	0.693714	0.564652	0.467987	0.770151	1.77586	1.16403	1.91368	30	29	37	66	73	40	29	33	50	71	50	79
AT1G13060	PBE1	20S proteasome beta subunit E1	1.08235	0.114174	0.293693	1.0637	0.0890889	0.501787	1.22592	0.293868	0.0141974	6.25523	6.15387	6.29721	6.20063	6.46213	6.38763	6.26368	6.24307	6.27339	6.16913	6.01411	5.9818	1526	1433	1948	2037	3060	2096	1532	1834	2290	1502	1456	1333
AT1G13080	CYP71B2	cytochrome P450, family 71, subfamily B, polypeptide 2	1.38517	0.470062	0.0195494	1.33743	0.419468	0.0701357	0.823894	-0.27947	0.134539	5.32037	4.6271	5.22938	5.39106	5.61432	5.58808	5.10512	5.07344	5.15428	5.6814	5.90936	5.8398	798	497	929	1162	1700	1204	686	815	1054	1071	1354	1208
AT1G13090	CYP71B28	cytochrome P450, family 71, subfamily B, polypeptide 28	1.24309	0.313932	0.02471	1.1645	0.219709	0.163975	1.29915	0.377569	0.00994246	6.12579	6.05818	6.0007	6.26299	6.52485	6.34574	6.25991	6.05429	6.15189	5.90312	6.20322	5.89024	1395	1341	1586	2127	3196	2036	1528	1609	2105	1249	1660	1251
AT1G13100	CYP71B29	cytochrome P450, family 71, subfamily B, polypeptide 29	0.956356	-0.0643798	0.637587	1.07333	0.102089	0.528321	1.74416	0.802534	0.000271764	3.4573	3.70472	3.49577	3.4248	3.4769	3.56088	3.60979	3.33559	3.25405	2.66583	2.64024	2.74545	219	262	279	297	386	295	243	244	282	132	140	141
AT1G13110	CYP71B7	cytochrome P450, family 71 subfamily B, polypeptide 7	0.905396	-0.143379	0.229973	0.835407	-0.25945	0.0829713	1.40519	0.490765	0.00116462	7.40309	7.60021	7.38151	7.20541	7.29845	7.45074	7.68148	7.5368	7.51295	6.76859	6.91122	6.80567	3382	3906	4131	4088	5464	4380	4094	4497	5408	2276	2712	2360
AT1G13120		Embryo defective 1745 protein; Putative uncharacterized protein At1g13120	0.961021	-0.0573606	0.685863	1.11645	0.158922	0.333808	1.04421	0.0624113	0.66289	4.39861	4.08006	4.20037	4.22067	4.08347	4.20717	3.82921	4.15177	4.02632	4.26883	4.04691	4.00381	421	340	455	516	588	462	283	430	482	402	372	338
AT1G13130		Cellulase (glycosyl hydrolase family 5) protein	0.963204	-0.0540864	0.920343	1.69399	0.760424	0.246324	0.555482	-0.848187	0.072345	-1.23332	-1.42457	-0.0763464	-1.14809	-0.759872	-0.891249	-1.4111	-2.42818	-1.2442	-0.254732	0.0604051	-0.0416518	8	7	23	12	20	13	7	4	12	17	23	20
AT1G13160		ARM repeat superfamily protein	0.920874	-0.118924	0.576032	1.28732	0.364374	0.15895	1.05492	0.0771324	0.72506	4.5542	4.25538	4.79008	4.64372	4.30779	4.31242	3.83429	4.12812	4.17399	4.56873	3.99967	4.4727	469	384	685	692	687	497	284	423	534	495	360	468
AT1G13170	ORP1D	OSBP(oxysterol binding protein)-related protein 1D	0.421678	-1.24579	2.29294e-05	0.774844	-0.368023	0.0736779	0.522253	-0.937178	0.000133104	5.09179	5.2009	5.22003	4.17528	3.84403	3.75688	4.05487	4.33706	4.45734	5.0391	4.77143	4.77946	681	740	923	500	498	338	331	489	650	686	615	579
AT1G13180	DIS1	Actin-like ATPase superfamily protein	1.47791	0.563556	0.000511955	0.953063	-0.0693569	0.60404	1.44262	0.528696	0.00077749	3.19097	3.24219	3.27896	3.64059	3.87551	3.89108	3.92756	3.84691	3.85172	3.27062	3.23033	3.32531	182	190	240	345	509	371	303	348	427	201	211	211
AT1G13190		RNA-binding (RRM/RBD/RNP motifs) family protein	0.924725	-0.112904	0.374212	0.892103	-0.164718	0.276024	1.05026	0.0707452	0.586436	5.31312	5.56563	5.48346	5.32634	5.46613	5.23268	5.33037	5.6409	5.54605	5.34476	5.19144	5.27587	794	953	1108	1111	1534	941	802	1208	1383	848	823	817
AT1G13195		RING/U-box superfamily protein	1.36173	0.445442	0.00834841	0.856944	-0.222727	0.153749	1.14521	0.195607	0.17309	2.41393	2.46944	2.28195	2.81907	2.87976	2.76749	3.09564	2.96795	3.08635	2.71927	2.72982	2.44	106	111	120	195	255	170	170	189	251	137	149	114
AT1G13210	ACA.l	autoinhibited Ca2+/ATPase II	1.95495	0.967135	0.00183421	1.08745	0.120948	0.712265	2.52472	1.33612	0.000216244	7.11931	6.70712	6.43751	7.38811	7.80265	7.98424	7.47866	7.66208	7.67716	6.079	6.7058	6.38666	2778	2103	2147	4640	7750	6340	3557	4905	6060	1411	2352	1765
AT1G13220	LINC2	nuclear matrix constituent protein-related	0.775872	-0.366109	0.0122138	0.843705	-0.24519	0.125446	0.73958	-0.435223	0.00473616	5.06184	5.1614	5.0459	4.87072	4.68751	4.61007	4.77872	5.04665	5.07122	5.19247	5.00467	5.2794	667	720	818	810	894	611	547	800	995	763	723	819
AT1G13245	RTFL17	ROTUNDIFOLIA like 17	0.583769	-0.77653	0.00307755	0.463585	-1.1091	0.00235536	1.62138	0.697224	0.00728585	5.66293	6.37461	5.69718	4.94191	5.112	5.35598	6.41205	6.29102	6.02146	4.43776	4.52957	4.34731	1012	1670	1285	851	1200	1025	1698	1896	1923	452	520	429
AT1G13250	GATL3	galacturonosyltransferase-like 3	0.397522	-1.33089	1.83295e-05	1.10515	0.144242	0.499484	0.579087	-0.788148	0.000483725	5.064	5.27495	5.22627	4.07996	3.68186	3.82757	3.48614	3.74841	3.86181	4.6968	4.43211	4.8139	668	779	927	468	445	355	223	325	430	541	486	593
AT1G13260	RAV1	related to ABI3/VP1 1	0.804881	-0.313152	0.13239	0.925462	-0.111755	0.666871	2.35775	1.23741	0.000105437	6.5133	7.00477	6.35952	6.12803	6.30963	6.50583	6.51213	6.50879	6.25309	4.87925	5.28963	5.0633	1825	2585	2034	1937	2753	2275	1820	2205	2258	614	881	705
AT1G13270	MAP1C	methionine aminopeptidase 1B	0.731337	-0.451391	0.00175232	0.765371	-0.38577	0.0170036	0.773889	-0.369802	0.00591234	5.85352	5.67347	5.94129	5.48592	5.35171	5.27496	5.78333	5.68093	5.80673	5.85499	5.71588	5.65133	1155	1027	1522	1241	1417	969	1098	1242	1657	1208	1184	1060
AT1G13280	AOC4	allene oxide cyclase 4	0.578272	-0.79018	3.33202e-05	0.807632	-0.30823	0.0323956	0.493533	-1.01878	8.52379e-06	5.13146	5.20285	5.25857	4.52885	4.29515	4.40507	4.74675	4.77149	4.63452	5.51156	5.31237	5.45644	700	741	948	639	681	530	535	661	735	952	895	926
AT1G13310		Endosomal targeting BRO1-like domain-containing protein	111.018	6.79465	8.43652e-05	0.639682	-0.644572	0.053653	20.5128	4.35846	0.000144398	-1.86135	-5.33146	-5.63094	2.14469	2.4936	2.96489	3.10407	3.02028	3.33353	-1.29655	-2.68683	-1.49231	5	0	0	122	195	195	171	196	298	8	3	7
AT1G13320	PP2AA3	protein phosphatase 2A subunit A3	0.836016	-0.258397	0.0111722	1.00861	0.0123665	0.922041	1.05669	0.0795567	0.383163	6.10286	6.12541	6.16875	5.82781	5.84439	5.94679	5.83619	5.90124	5.84623	5.89036	5.73163	5.76004	1373	1405	1782	1573	1994	1544	1139	1447	1703	1238	1197	1143
AT1G13330	AHP2	Arabidopsis Hop2 homolog	0.702299	-0.509844	0.156265	1.69674	0.762764	0.14024	1.10211	0.140267	0.731915	0.701589	0.972325	1.23943	0.650993	0.257615	0.582683	-0.108538	-1.07454	0.261687	0.765732	-0.00233069	0.273222	32	39	58	43	41	37	18	11	35	35	22	25
AT1G13340		Regulator of Vps4 activity in the MVB pathway protein	17.4693	4.12675	6.30462e-06	0.820814	-0.284873	0.376259	34.9817	5.12853	7.24009e-06	2.76137	2.11976	1.42435	5.73504	6.20253	6.60801	6.44231	6.36588	6.60304	1.64941	1.13517	0.382156	135	87	66	1475	2556	2442	1734	1997	2878	65	49	27
AT1G13350		Protein kinase superfamily protein	1.08528	0.118068	0.148511	1.02429	0.034621	0.740461	1.05254	0.07388	0.364206	5.32398	5.36464	5.27671	5.46838	5.44911	5.40167	5.3885	5.41243	5.41401	5.3767	5.38922	5.33127	800	829	960	1226	1516	1058	835	1031	1262	867	944	849
AT1G13360		unknown protein; BEST Arabidopsis thaliana protein match is: unknown protein (TAIR:AT3G25870.1); Has 69 Blast hits to 69 proteins in 16 species: Archae - 0; Bacteria - 0; Metazoa - 6; Fungi - 0; Plants - 63; Viruses - 0; Other Eukaryotes - 0 (source /.../ BLink).	1.71001	0.774002	0.0199542	1.09177	0.126668	0.753083	1.84965	0.887252	0.0101054	5.90141	6.04955	5.49512	6.27582	6.66168	6.83238	6.79217	6.31591	6.26707	5.22239	6.23926	5.6486	1194	1333	1117	2146	3514	2853	2210	1929	2280	779	1702	1058
AT1G13380		Protein of unknown function (DUF1218)	0.748476	-0.417972	0.0053024	0.677917	-0.560819	0.00426497	0.757861	-0.399996	0.00695887	3.6764	3.92357	3.96712	3.5634	3.34814	3.42801	3.88413	4.01845	4.08779	3.87101	3.79814	3.86054	255	305	387	327	353	269	294	392	503	305	313	306
AT1G13390		unknown protein; BEST Arabidopsis thaliana protein match is: unknown protein (TAIR:AT1G68490.1); Has 114 Blast hits to 114 proteins in 18 species: Archae - 0; Bacteria - 0; Metazoa - 0; Fungi - 0; Plants - 114; Viruses - 0; Other Eukaryotes - 0 (sou /.../CBI BLink).	1.46011	0.546073	0.00333056	0.789454	-0.341073	0.0675316	1.19105	0.252231	0.104916	4.34278	4.38451	4.21925	4.92315	4.77966	4.87448	5.33216	5.20361	5.06686	4.33195	4.87541	4.60502	405	420	461	840	953	734	803	892	992	420	661	513
AT1G13410		Tetratricopeptide repeat (TPR)-like superfamily protein	1.56262	0.643966	0.0707425	0.989695	-0.0149443	0.973471	1.1356	0.183452	0.575956	-0.276385	0.0260962	-0.0763464	0.397874	0.676992	0.503611	0.564652	0.183257	0.853406	-0.0264633	0.734635	0.328717	16	20	23	36	55	35	29	27	53	20	37	26
AT1G13440	GAPC-2	glyceraldehyde-3-phosphate dehydrogenase C2	1.22752	0.295751	0.0500175	1.23843	0.308511	0.0861584	0.740275	-0.433867	0.00845126	9.83337	9.43554	9.68828	10.043	10.0581	9.74373	9.65781	9.6486	9.61231	10.3253	10.485	10.3358	18231	13940	20441	29226	37007	21467	16111	19439	23176	26787	32298	27269
AT1G13448		other RNA	0.801816	-0.318657	0.443832	0.937717	-0.0927754	0.868174	0.698309	-0.518062	0.203797	1.69045	2.06942	1.31158	1.6259	0.937858	1.59227	1.57683	1.60157	1.20997	1.43616	2.64024	1.47116	64	84	61	85	66	75	59	73	68	56	140	58
AT1G13450	GT-1	Homeodomain-like superfamily protein	1.11572	0.157972	0.236929	0.967955	-0.0469878	0.784175	1.22663	0.294703	0.0386036	4.59361	4.83219	4.52767	4.86179	4.79322	4.76432	4.90962	5.00645	4.65207	4.43137	4.61041	4.49106	482	573	571	805	962	680	599	778	744	450	550	474
AT1G13460		Protein phosphatase 2A regulatory B subunit family protein	1.04238	0.0598811	0.697941	0.944059	-0.0830512	0.64788	0.936411	-0.0947866	0.525709	4.0079	4.06729	3.83871	4.09222	3.98192	4.00671	4.28378	4.16843	3.90798	3.96692	4.3212	4.06636	321	337	354	472	548	402	388	435	444	326	450	353
AT1G13470		Protein of unknown function (DUF1262)	8.30255	3.05355	0.00319251	1.77287	0.826083	0.422726	10.1106	3.3378	0.00217581	6.51488	4.45808	2.65908	7.11475	7.79444	7.74363	6.783	6.59573	6.7934	3.65216	4.88628	4.0745	1827	442	156	3839	7706	5366	2196	2342	3284	262	666	355
AT1G13480		Protein of unknown function (DUF1262)	29.4618	4.88077	5.22874e-05	0.28245	-1.82393	0.00212603	5.55281	2.47322	0.0020274	-5.32078	-5.33146	-5.63094	-1.14809	-0.186687	-0.360734	1.62452	1.0884	1.18875	-3.79905	-2.68683	-2.59185	0	0	0	12	30	19	61	51	67	1	3	3
AT1G13520		Protein of unknown function (DUF1262)	10.7148	3.42153	0.00327685	0.672828	-0.571691	0.422534	13.0165	3.70227	0.0020509	-3.73582	-5.33146	-4.04597	-2.09151	-0.502714	-0.288584	-0.363795	-0.643906	-0.16014	-3.06209	-5.49418	-5.3992	1	0	1	6	24	20	15	15	26	2	0	0
AT1G13530		Protein of unknown function (DUF1262)	26.843	4.74648	9.64783e-05	4.87251	2.28466	0.00315226	113.6	6.82781	1.89945e-05	-2.15085	-3.74649	-4.04597	1.24147	1.19546	1.85371	-1.85856	-0.171838	-0.758778	-5.38402	-5.49418	-5.3992	4	1	1	65	79	90	5	21	17	0	0	0
AT1G13540		Protein of unknown function (DUF1262)	38.2652	5.25796	0.00013594	4.17627	2.06222	0.009824	49.7011	5.63521	9.27713e-05	-1.86135	-5.33146	-5.63094	0.866261	1.19546	0.829597	-1.4111	-0.954246	-0.933864	-5.38402	-3.17226	-5.3992	5	0	0	50	79	44	7	12	15	0	2	0
AT1G13550		Protein of unknown function (DUF1262)	19.1116	4.25638	8.76678e-05	13.4472	3.74924	0.00091161	60.9507	5.92957	2.39219e-05	-2.51342	-3.00953	-4.04597	0.807963	1.2313	1.01208	-2.99606	-1.51064	-3.56613	-5.38402	-3.90922	-5.3992	3	2	1	48	81	50	2	8	2	0	1	0
AT1G13560	AAPT1	aminoalcoholphosphotransferase 1	0.855974	-0.224362	0.0246396	0.907269	-0.140398	0.20728	0.868015	-0.204208	0.0376754	6.05154	6.05279	6.11935	5.80284	5.83058	5.91467	6.0434	5.97602	5.94917	6.0312	6.15642	5.97529	1325	1336	1722	1546	1975	1510	1315	1524	1829	1365	1607	1327
AT1G13570		F-box/RNI-like superfamily protein	1.19028	0.2513	0.074377	1.05221	0.0734165	0.657098	1.31466	0.394688	0.0117896	3.46386	3.62565	3.34348	3.71782	3.61559	3.85172	3.67919	3.6522	3.62171	3.3473	3.14606	3.49864	220	248	251	364	425	361	255	304	364	212	199	238
AT1G13580	LAG13	LAG1 longevity assurance homolog 3	0.856785	-0.222995	0.18988	0.825607	-0.276473	0.163007	0.836965	-0.256761	0.134802	2.51842	2.53273	2.47235	2.44167	2.17259	2.25473	2.38937	2.51564	2.71557	2.71927	2.40668	2.50166	114	116	137	150	156	119	104	138	194	137	119	119
AT1G13630		Tetratricopeptide repeat (TPR)-like superfamily protein	0.61967	-0.690428	0.0164259	0.782251	-0.354296	0.267754	0.617276	-0.696013	0.015914	1.33743	0.972325	1.21455	0.230418	0.540787	0.693714	0.831756	1.00181	0.711852	1.38417	0.94876	1.23015	50	39	57	32	50	40	35	48	48	54	43	49
AT1G13640		Phosphatidylinositol 3- and 4-kinase family protein	0.866888	-0.206083	0.146187	0.882284	-0.180685	0.277572	1.02091	0.0298517	0.844382	4.48496	4.83722	4.50734	4.60144	4.22576	4.38591	4.64056	4.615	4.49888	4.38582	4.356	4.37394	447	575	563	672	649	523	497	593	669	436	461	437
AT1G13650		BEST Arabidopsis thaliana protein match is: 18S pre-ribosomal assembly protein gar2-related (TAIR:AT2G03810.4); Has 3688 Blast hits to 1629 proteins in 255 species: Archae - 22; Bacteria - 222; Metazoa - 684; Fungi - 292; Plants - 62; Viruses - 14; /.../Eukaryotes - 2392 (source: NCBI BLink).	1.02226	0.0317639	0.934664	1.31448	0.394488	0.359699	0.746372	-0.422033	0.252945	6.84004	6.22935	7.25571	7.34744	6.16248	6.87375	6.53102	6.34111	6.34346	7.54912	6.84594	7.27167	2289	1510	3786	4511	2486	2936	1844	1963	2404	3910	2592	3260
AT1G13670		unknown protein; Has 22 Blast hits to 22 proteins in 7 species: Archae - 0; Bacteria - 0; Metazoa - 0; Fungi - 0; Plants - 22; Viruses - 0; Other Eukaryotes - 0 (source: NCBI BLink).	1.694	0.760432	0.258033	1.14027	0.189377	0.80725	1.95015	0.963582	0.168863	-2.15085	0.283254	-0.586541	0.230418	-0.625571	0.419953	0.296718	0.129818	-0.933864	-0.740159	-0.970622	-1.31174	4	24	16	32	22	33	24	26	15	12	11	8
AT1G13690	ATE1	ATPase E1	0.84516	-0.242704	0.066242	0.928951	-0.106325	0.490555	0.916936	-0.125106	0.336882	3.94366	4.0969	4.22549	3.92744	3.82656	3.79888	4.05052	4.06901	3.77905	4.04015	3.94253	3.94731	307	344	463	421	492	348	330	406	406	343	346	325
AT1G13700	PGL1	6-phosphogluconolactonase 1	1.44078	0.526851	0.0231766	0.674656	-0.567776	0.0231991	1.4193	0.505179	0.0279589	2.77198	3.36551	3.14055	3.63222	3.64246	3.58988	4.21144	4.37488	4.0022	3.50777	3.00167	2.85346	136	207	218	343	433	301	369	502	474	237	180	152
AT1G13730		Nuclear transport factor 2 (NTF2) family protein with RNA binding (RRM-RBD-RNP motifs) domain	0.708138	-0.497899	0.00397409	1.06596	0.0921527	0.623875	0.704348	-0.50564	0.00366609	4.67781	4.48393	4.81097	4.37672	4.08102	4.03158	4.04176	4.06901	4.09636	4.83394	4.51004	4.66554	511	450	695	575	587	409	328	406	506	595	513	535
AT1G13740	AFP2	ABI five binding protein 2	0.940999	-0.0877354	0.682484	0.841512	-0.248945	0.290979	0.594054	-0.751335	0.00167825	3.04991	3.25726	3.12729	3.28753	2.68024	3.28164	3.24043	3.31179	3.34795	3.60751	3.93418	3.87459	165	192	216	270	222	243	188	240	301	254	344	309
AT1G13750		Purple acid phosphatases superfamily protein	1.73762	0.797109	0.00890436	1.87907	0.91002	0.0157019	1.58297	0.662633	0.0221757	5.12113	4.48713	3.93321	5.15276	5.37092	5.36439	4.34557	4.41173	4.39619	4.38582	4.71892	4.79186	695	451	378	985	1436	1031	405	515	623	436	593	584
AT1G13770	RUS3	Protein of unknown function, DUF647	0.862442	-0.2135	0.0998691	0.940582	-0.088375	0.57188	0.909855	-0.136292	0.292165	3.80593	3.90456	3.81408	3.71386	3.64246	3.51626	3.5431	3.79207	3.7826	3.92205	3.72256	3.64792	279	301	348	363	433	286	232	335	407	316	297	264
AT1G13780		F-box/RNI-like/FBD-like domains-containing protein	0.896462	-0.157686	0.396038	1.04959	0.0698317	0.773891	1.05909	0.0828293	0.679178	2.493	2.77183	2.64984	2.53448	2.39433	2.53874	2.665	2.05295	2.534	2.32334	2.40668	2.46498	112	137	155	160	182	145	126	100	171	104	119	116
AT1G13790		XH/XS domain-containing protein	0.436818	-1.1949	0.00106729	0.840292	-0.251038	0.513117	0.52885	-0.91907	0.00663782	2.45401	2.71839	2.9121	1.91541	1.36639	1.27273	1.67069	1.71478	1.87349	2.61034	1.97342	2.74545	109	132	186	104	89	60	63	79	108	127	88	141
AT1G13800		Tetratricopeptide repeat (TPR)-like superfamily protein	0.663099	-0.592703	0.191297	1.03311	0.0469932	0.946253	0.64772	-0.626557	0.168408	0.0367728	-0.6876	-0.0162254	-0.506548	-0.988141	-0.891249	-1.61755	-0.46882	-0.602658	0.28841	-0.44979	-0.35481	20	12	24	19	17	13	6	17	19	25	16	16
AT1G13810		Restriction endonuclease, type II-like superfamily protein	0.941324	-0.087236	0.644798	1.05924	0.0830353	0.724654	1.133	0.18015	0.352863	2.42741	2.19993	2.46182	2.49807	2.19999	2.15476	2.41672	2.00923	2.2047	2.22332	1.98963	2.10064	107	92	136	156	159	111	106	97	136	97	89	90
AT1G13820		alpha/beta-Hydrolases superfamily protein	0.524617	-0.930664	2.07308e-05	0.783036	-0.35285	0.0244066	0.538408	-0.893228	2.63354e-05	6.0785	5.94176	6.19839	5.29219	5.10718	5.02363	5.59565	5.46462	5.42198	6.09526	6.01312	5.99472	1350	1237	1819	1085	1196	814	964	1069	1269	1427	1455	1345
AT1G13830		Carbohydrate-binding X8 domain superfamily protein	16.6015	4.05324	0.000246785	3.11371	1.63863	0.0126745	13.0813	3.70944	0.000307105	-2.51342	-2.5241	-2.82358	0.922295	1.70912	1.59227	0.514899	-0.388649	-0.602658	-1.47712	-1.58729	-3.81424	3	3	3	52	113	75	28	18	19	7	7	1
AT1G13860	QUL1	QUASIMODO2 LIKE 1	0.769348	-0.378293	0.00337239	1.2042	0.268072	0.0578616	0.906011	-0.1424	0.195631	4.90924	4.68117	4.66254	4.33346	4.35527	4.42667	3.99262	4.15511	4.14674	4.44729	4.57862	4.51219	600	516	627	558	710	538	317	431	524	455	538	481
AT1G13870	DRL1	calmodulin binding;purine nucleotide binding	0.854519	-0.226816	0.0826229	1.03916	0.0554154	0.739995	0.995946	-0.00586054	0.967865	3.51527	3.45318	3.45918	3.22207	3.27274	3.24565	3.35089	2.99809	3.2438	3.28487	3.13153	3.35234	228	220	272	258	335	237	203	193	280	203	197	215
AT1G13880		ELM2 domain-containing protein	1.23469	0.304151	0.0774574	1.18857	0.249227	0.204415	1.48913	0.574467	0.00489133	3.90563	4.13002	3.66139	3.97458	4.22576	4.38591	3.98807	4.02578	3.83475	3.75298	3.64281	3.46188	299	352	313	435	649	523	316	394	422	281	281	232
AT1G13900		Purple acid phosphatases superfamily protein	0.958263	-0.0615061	0.557252	1.06324	0.0884673	0.478761	1.03094	0.0439601	0.681398	5.06184	4.92003	4.97362	4.84377	4.96273	4.96397	4.80225	4.83965	4.86097	4.79465	5.03232	4.80903	667	609	778	795	1082	781	556	693	860	579	737	591
AT1G13910		Leucine-rich repeat (LRR) family protein	0.934369	-0.0979357	0.526245	1.007	0.0100598	0.964005	0.931657	-0.10213	0.509539	2.93189	2.77183	2.75708	2.7817	2.78042	2.56818	2.83683	2.73729	2.59172	2.9334	2.88519	2.63972	152	137	167	190	238	148	142	161	178	159	166	131
AT1G13920		Remorin family protein	0.476998	-1.06794	0.0287768	0.404971	-1.30411	0.0258494	0.224419	-2.15574	0.000249508	1.08861	0.449904	1.18924	0.436869	-0.562835	-0.219871	0.659288	1.29672	1.40656	2.40389	1.74422	1.91368	42	27	56	37	23	21	31	59	78	110	75	79
AT1G13930		Involved in response to salt stress. Knockout mutants are hypersensitive to salt stress.	0.839933	-0.251654	0.078239	0.926917	-0.109488	0.519413	0.57514	-0.798015	0.000149661	10.5093	10.5604	10.594	10.2624	10.3826	10.2638	10.5771	10.3606	10.2989	10.9346	11.3354	11.0328	29127	30402	38295	34026	46342	30785	30469	31842	37301	40866	58233	44208
AT1G13940		Plant protein of unknown function (DUF863)	1.49247	0.577706	0.0020083	1.35328	0.436463	0.0275595	1.57679	0.656993	0.000951999	4.41224	4.49668	4.10885	4.92144	4.8534	4.95656	4.22697	4.66046	4.51389	4.13365	4.34029	4.28203	425	454	427	839	1003	777	373	612	676	366	456	410
AT1G13950	EIF-5A	eukaryotic elongation factor 5A-1	2.20299	1.13946	7.42034e-05	1.6716	0.741227	0.0036829	1.20692	0.271335	0.0870268	2.90322	2.55729	2.63116	3.88929	3.73276	3.88719	3.33664	2.97554	3.00978	3.35408	3.77026	3.54624	149	118	153	410	461	370	201	190	238	213	307	246
AT1G13960	WRKY4	WRKY DNA-binding protein 4	1.32694	0.408106	0.0273432	0.993918	-0.00880105	0.971653	1.52873	0.612336	0.00365282	4.11176	4.55881	3.9446	4.42601	4.66147	4.72782	4.60236	4.66282	4.57649	3.87573	4.14787	3.94731	345	474	381	595	878	663	484	613	706	306	399	325
AT1G13970		Protein of unknown function (DUF1336)	3.80008	1.92603	1.3872e-05	2.51862	1.33263	0.000408293	3.54307	1.825	1.55924e-05	0.828968	0.645824	0.93892	2.55235	2.82802	2.82554	1.42348	1.41312	1.38806	1.02538	0.655563	1.07653	35	31	47	162	246	177	53	64	77	42	35	44
AT1G13980	GN	sec7 domain-containing protein	0.876164	-0.190727	0.238063	0.974532	-0.0372186	0.86439	1.0557	0.0781964	0.638044	5.83214	6.19553	5.6235	5.68125	5.58258	5.81483	5.56389	5.83913	5.79362	5.59398	5.66127	5.59303	1138	1475	1221	1421	1663	1409	943	1386	1642	1008	1140	1018
AT1G13990		unknown protein; FUNCTIONS IN: molecular_function unknown; INVOLVED IN: biological_process unknown; LOCATED IN: chloroplast; EXPRESSED IN: 23 plant structures; EXPRESSED DURING: 13 growth stages; CONTAINS InterPro DOMAIN/s: Protein of unknown functi /.../3110 (InterPro:IPR021503); Has 25 Blast hits to 25 proteins in 8 species: Archae - 0; Bacteria - 0; Metazoa - 0; Fungi - 0; Plants - 25; Viruses - 0; Other Eukaryotes - 0 (source: NCBI BLink).	4.83259	2.2728	0.000851844	1.12169	0.165674	0.800445	3.91494	1.96899	0.0019265	4.92358	4.37418	3.24251	6.06564	6.5539	6.64302	6.3984	6.14041	6.22079	3.71665	5.39988	4.20997	606	417	234	1855	3261	2502	1682	1708	2208	274	951	390
AT1G14000	VIK	VH1-interacting kinase	1.2461	0.317418	0.00349369	1.10472	0.143678	0.190927	1.20566	0.269828	0.00897972	5.96057	5.97061	5.89898	6.21192	6.21097	6.35703	6.14502	6.08182	6.12491	5.93509	6.05512	5.98396	1244	1262	1478	2053	2571	2052	1411	1640	2066	1277	1498	1335
AT1G14010		emp24/gp25L/p24 family/GOLD family protein	1.88875	0.917432	0.000297328	1.39853	0.483906	0.0325127	2.09304	1.0656	0.000131047	4.52	4.15839	3.98193	5.00003	5.19489	5.19386	4.75213	4.41452	4.77104	3.87573	4.24222	4.06636	458	359	391	886	1271	916	537	516	808	306	426	353
AT1G14020		O-fucosyltransferase family protein	0.767869	-0.381068	0.012482	0.925605	-0.111531	0.509205	0.825601	-0.276483	0.0557576	3.95767	3.89977	3.98928	3.58091	3.50646	3.63231	3.4201	3.75725	3.81757	3.95806	3.69317	3.89312	310	300	393	331	394	310	213	327	417	324	291	313
AT1G14030		Rubisco methyltransferase family protein	0.597747	-0.742393	0.000362005	0.823551	-0.280069	0.123826	0.637696	-0.64906	0.000889016	5.98357	6.04304	6.30828	5.63274	5.20619	5.26151	5.67424	5.56366	5.7058	6.03542	5.91043	6.10313	1264	1327	1963	1374	1281	960	1018	1145	1545	1369	1355	1450
AT1G14040		EXS (ERD1/XPR1/SYG1) family protein	1.5188	0.602928	0.0683324	0.961351	-0.0568651	0.877379	1.50431	0.589101	0.073118	0.293931	0.34097	1.05557	1.17383	1.13996	1.29638	0.948795	1.22208	1.49564	1.02538	0.287176	0.531534	24	25	51	62	76	61	38	56	83	42	27	30
AT1G14060		GCK domain-containing protein	1.28634	0.363276	0.155396	1.15123	0.203178	0.482351	1.37694	0.461468	0.0819776	2.493	2.261	2.91981	3.14174	2.93514	2.74188	2.49579	2.61622	3.02183	2.58753	2.12787	2.75561	112	96	187	244	265	167	112	148	240	125	98	142
AT1G14070	FUT7	fucosyltransferase 7	2.13133	1.09176	0.0485805	0.603813	-0.727826	0.134164	23.7003	4.56683	0.000117755	-1.07285	-1.42457	-1.72404	-0.933969	-0.186687	0.135224	-0.0325892	0.741747	0.41572	-5.38402	-3.90922	-5.3992	9	7	7	14	30	27	19	40	39	0	1	0
AT1G14100	FUT8	fucosyltransferase 8	0.395216	-1.33929	0.170202	0.501514	-0.995637	0.402336	0.214612	-2.2202	0.0222544	-1.07285	-1.63102	-0.273383	-1.88506	-3.7955	-0.891249	-1.23053	-2.79075	-0.0551706	-0.0264633	0.0604051	-0.269921	9	6	20	7	2	13	8	3	28	20	23	17
AT1G14130		2-oxoglutarate (2OG) and Fe(II)-dependent oxygenase superfamily protein	1.67677	0.745686	0.00405072	1.28289	0.359403	0.130833	1.34136	0.423698	0.049225	2.13043	1.67977	2.15697	2.67157	2.91324	2.60653	2.57075	2.27841	2.34556	2.13168	2.61956	2.19325	87	64	110	176	261	152	118	117	150	91	138	96
AT1G14140		Mitochondrial substrate carrier family protein	0.930057	-0.104608	0.460019	1.07655	0.106414	0.53776	1.04095	0.0579014	0.697492	3.60106	3.35854	3.57608	3.24971	3.4769	3.50107	3.42684	3.18653	3.31406	3.45834	3.20278	3.40493	242	206	295	263	386	283	214	220	294	229	207	223
AT1G14150	PQL1	PsbQ-like 2	0.472518	-1.08156	1.35285e-05	0.529796	-0.916492	0.000348869	0.447116	-1.16128	8.72e-06	6.23141	6.24266	6.36448	5.37735	5.09872	5.11458	6.2665	6.03625	6.03192	6.3298	6.46038	6.28598	1501	1524	2041	1151	1189	867	1535	1589	1937	1679	1984	1646
AT1G14170		RNA-binding KH domain-containing protein	1.13693	0.185145	0.339983	1.71939	0.781897	0.00895512	1.74719	0.805033	0.00195107	4.36747	4.35679	3.70669	4.19247	4.24342	4.515	3.6449	3.47068	3.4978	3.43297	3.4571	3.63697	412	412	323	506	657	572	249	268	334	225	247	262
AT1G14180		RING/U-box superfamily protein	0.603361	-0.728908	0.0456238	1.16473	0.21999	0.657472	0.94131	-0.0872575	0.828913	1.95535	2.261	2.73975	1.77029	1.42947	1.70259	1.0914	1.47871	1.54657	2.41688	1.04498	1.69883	77	96	165	94	93	81	42	67	86	111	46	68
AT1G14190		Glucose-methanol-choline (GMC) oxidoreductase family protein	0.200596	-2.31763	0.0127713	0.434433	-1.2028	0.26853	0.21332	-2.22891	0.0163305	1.15495	0.690912	0.778456	-0.17724	-0.444999	-4.06117	-0.363795	-0.0435138	-0.333472	1.15514	0.178242	1.04374	44	32	42	24	25	1	15	23	23	46	25	43
AT1G14200		RING/U-box superfamily protein	1.26193	0.335633	0.0747055	1.02102	0.0300139	0.900305	2.0144	1.01035	0.000321853	4.20865	3.88529	4.38169	4.19531	4.61982	4.69037	4.46828	4.45311	4.4924	3.33366	3.4454	3.69619	369	297	516	507	853	646	441	530	666	210	245	273
AT1G14205		Ribosomal L18p/L5e family protein	0.875703	-0.191486	0.503759	0.874675	-0.193181	0.568371	0.838038	-0.254912	0.365587	1.52471	1.92593	1.75277	2.0598	1.1772	1.47281	1.78004	1.62107	1.80543	2.03384	1.5611	1.81996	57	76	83	115	78	69	68	74	103	85	66	74
AT1G14210		Ribonuclease T2 family protein	1.39234	0.477509	0.0203197	1.24584	0.317122	0.143018	1.39069	0.475806	0.0214394	2.68485	2.80297	2.31743	3.29816	2.98848	2.8969	2.79575	2.82396	2.63942	2.50473	2.50017	2.75561	128	140	123	272	275	186	138	171	184	118	127	142
AT1G14230		GDA1/CD39 nucleoside phosphatase family protein	1.24673	0.31815	0.00759771	1.11656	0.159058	0.193766	1.14637	0.197072	0.0661191	4.40544	4.40495	4.17158	4.58418	4.65489	4.68366	4.50378	4.52473	4.42142	4.43137	4.50441	4.39359	423	426	446	664	874	643	452	557	634	450	511	443
AT1G14250		GDA1/CD39 nucleoside phosphatase family protein	0.25061	-1.99648	0.00150645	0.166135	-2.58957	0.00231092	0.0567534	-4.13915	2.23765e-05	5.4954	6.17386	7.57042	4.87072	3.91186	4.45584	6.98436	6.75201	7.25261	8.74519	8.26143	8.62256	901	1453	4709	810	522	549	2525	2610	4515	8959	6915	8316
AT1G14260		RING/FYVE/PHD zinc finger superfamily protein	6.71689	2.74779	2.64305e-05	2.42578	1.27845	0.00215774	4.31393	2.109	5.35453e-05	-0.366583	-0.0460536	-0.0162254	2.35271	2.76216	2.69816	1.05705	1.14336	1.68937	0.170574	0.880856	0.433686	15	19	24	141	235	162	41	53	95	23	41	28
AT1G14270		CAAX amino terminal protease family protein	0.603235	-0.729208	0.000385812	0.802254	-0.317868	0.0845258	0.633851	-0.657784	0.000774784	6.01294	5.93942	6.29499	5.5529	5.19376	5.30588	5.67707	5.69249	5.63795	6.14688	5.82605	6.05355	1290	1235	1945	1300	1270	990	1020	1252	1474	1479	1278	1401
AT1G14280	PKS2	phytochrome kinase substrate 2	0.40088	-1.31876	5.00035e-05	0.818357	-0.289198	0.213667	0.686769	-0.542102	0.0122212	5.72293	6.34582	5.94885	4.91282	4.50371	4.64963	4.84314	5.09277	4.98922	5.42092	5.0823	5.1867	1055	1637	1530	834	787	628	572	826	940	894	763	768
AT1G14290	SBH2	sphingoid base hydroxylase 2	0.45313	-1.142	0.000443607	0.760329	-0.395303	0.180305	0.790889	-0.338452	0.179416	4.6522	5.26567	4.64868	3.96127	3.34406	3.87546	3.99716	4.26143	4.05299	4.12971	3.83	4.19512	502	774	621	431	352	367	318	464	491	365	320	386
AT1G14300		ARM repeat superfamily protein	1.19594	0.25815	0.0990476	0.938533	-0.0915211	0.601775	1.09182	0.126734	0.402315	2.66221	3.03049	2.90434	3.09375	3.09446	3.20249	3.22504	3.30578	3.13708	3.11981	2.79584	3.09665	126	164	185	236	296	230	186	239	260	181	156	180
AT1G14310		Haloacid dehalogenase-like hydrolase (HAD) superfamily protein	0.767217	-0.382294	0.00652705	0.959278	-0.0599791	0.705543	0.894429	-0.160961	0.203395	3.5831	3.59632	3.67968	3.33991	3.17949	3.20873	3.39968	3.25052	3.26929	3.49557	3.23714	3.48038	239	243	317	280	314	231	210	230	285	235	212	235
AT1G14320	SAC52	Ribosomal protein L16p/L10e family protein	0.832331	-0.264771	0.185986	1.15444	0.207188	0.385195	1.00947	0.0136016	0.950345	8.3726	8.36345	8.92107	8.4015	8.30036	8.1581	8.01782	8.01994	8.20247	8.44937	7.97635	8.39125	6623	6630	12010	9367	10943	7152	5169	6286	8722	7298	5675	7084
AT1G14330		Galactose oxidase/kelch repeat superfamily protein	1.81224	0.857776	0.000254791	1.2248	0.292546	0.106426	1.90722	0.931474	0.000171804	3.37619	3.19602	2.96525	3.92744	3.94192	4.2196	3.91802	3.75284	3.56521	3.10382	3.06424	3.11255	207	184	193	421	533	466	301	326	350	179	188	182
AT1G14340		RNA-binding (RRM/RBD/RNP motifs) family protein	1.74995	0.807317	0.00541839	1.19865	0.261412	0.324825	1.33773	0.419788	0.082164	3.29761	2.91172	2.79113	3.60251	3.8924	3.88329	3.71818	3.72157	3.22308	3.08766	3.76556	3.24825	196	151	171	336	515	369	262	319	276	177	306	200
AT1G14345		NAD(P)-linked oxidoreductase superfamily protein	0.557245	-0.843615	0.000235692	0.664037	-0.590665	0.0104317	0.567535	-0.817219	0.00029856	6.41858	6.20625	6.64432	5.78595	5.45385	5.48893	6.23612	6.0783	6.18775	6.57417	6.23501	6.37187	1709	1486	2478	1528	1521	1124	1503	1636	2158	1989	1697	1747
AT1G14350	FLP	Duplicated homeodomain-like superfamily protein	0.791552	-0.337243	0.0953054	0.907528	-0.139987	0.56789	0.589798	-0.761708	0.00155315	3.84161	4.03705	3.78481	3.96127	3.27274	3.43335	3.57985	3.80917	3.66076	4.43457	4.15147	4.34395	286	330	341	431	335	270	238	339	374	451	400	428
AT1G14360	ATUTR3	UDP-galactose transporter 3	3.65158	1.86852	6.66168e-05	1.65335	0.725395	0.0407623	3.77277	1.91562	6.11329e-05	4.79946	3.67697	4.24097	5.72621	6.20929	6.38488	5.37288	5.20845	5.56367	4.06513	4.22521	4.28203	556	257	468	1466	2568	2092	826	895	1400	349	421	410
AT1G14370	APK2A	protein kinase 2A	4.59615	2.20043	5.07407e-05	1.28134	0.357659	0.302448	7.34646	2.87705	2.23367e-05	4.08223	3.83094	3.34348	5.44586	6.1147	6.24375	5.60162	5.50715	5.62122	2.45519	3.70303	2.97148	338	286	251	1207	2405	1897	968	1101	1457	114	293	165
AT1G14380	IQD28	IQ-domain 28	1.20347	0.267206	0.050084	1.1418	0.191304	0.220266	1.33153	0.413083	0.00634539	5.40969	5.58517	5.14468	5.60519	5.64454	5.6887	5.43439	5.55988	5.36992	5.19624	5.17913	5.32446	849	966	876	1348	1736	1291	862	1142	1224	765	816	845
AT1G14390		Leucine-rich repeat protein kinase family protein	0.354208	-1.49733	0.0215717	0.625711	-0.676431	0.377883	0.276528	-1.8545	0.00603225	-0.928462	-0.576568	-0.273383	-1.54402	-2.9475	-1.55867	-1.61755	-0.740122	-1.8006	-0.526034	-0.44979	0.328717	10	13	20	9	4	8	6	14	8	14	16	26
AT1G14400	UBC1	ubiquitin carrier protein 1	1.11643	0.158887	0.255624	1.01722	0.0246366	0.897002	1.37334	0.457692	0.00492711	6.50299	6.68222	6.33737	6.54985	6.66086	6.79188	6.75849	6.68354	6.48017	6.24853	6.29983	6.08411	1812	2067	2003	2595	3512	2774	2159	2489	2643	1587	1775	1431
AT1G14410	ATWHY1	ssDNA-binding transcriptional regulator	0.80492	-0.313083	0.218059	1.21105	0.276254	0.382422	1.10247	0.140745	0.602897	4.43244	4.29972	4.58944	4.35653	4.09568	3.93695	3.58589	3.76603	4.15223	4.46304	3.48023	4.04994	431	396	596	567	593	383	239	329	526	460	251	349
AT1G14430		glyoxal oxidase-related protein	0.87047	-0.200134	0.800682	0.700665	-0.513203	0.549782	0.954383	-0.0673599	0.935446	0.407141	0.777069	1.38029	1.48417	-0.389504	1.24868	0.409929	1.47871	1.52979	1.92887	-0.44979	0.867583	26	34	64	77	26	59	26	67	85	79	16	38
AT1G14440	AtHB31	homeobox protein 31	1.06547	0.0914919	0.764208	0.692936	-0.529207	0.098496	0.513113	-0.962653	0.00201191	2.28655	2.80297	2.97269	3.01218	2.6408	2.76749	3.07003	3.23162	3.60179	4.11782	3.45126	3.7275	97	140	194	223	216	170	167	227	359	362	246	279
AT1G14450		NADH dehydrogenase (ubiquinone)s	0.941972	-0.0862439	0.480414	1.0684	0.0954518	0.518673	0.928986	-0.106271	0.383175	5.6356	5.57769	5.71392	5.45776	5.58864	5.62241	5.64273	5.35391	5.38632	5.61669	5.80331	5.5673	993	961	1300	1217	1670	1233	996	990	1238	1024	1258	1000
AT1G14460		AAA-type ATPase family protein	0.64032	-0.643134	0.00184349	1.23444	0.303853	0.146083	1.13459	0.182176	0.295913	5.22901	5.37158	4.96432	4.61425	4.41298	4.61007	3.98807	4.27688	4.41914	4.55996	4.17647	4.35401	749	833	773	678	739	611	316	469	633	492	407	431
AT1G14470		Pentatricopeptide repeat (PPR) superfamily protein	0.922998	-0.115601	0.718858	1.19365	0.255385	0.50704	1.4449	0.530967	0.126549	0.407141	0.160397	0.391433	0.357797	0.222426	0.0262893	0.108273	0.0166072	-0.215635	0.230695	-0.539987	-0.644316	26	22	32	35	40	25	21	24	25	24	15	13
AT1G14480		Ankyrin repeat family protein	2.53364	1.34121	0.000486699	0.536792	-0.897565	0.00287707	3.13061	1.64645	0.000212608	1.21838	0.734633	0.968978	2.37296	2.13524	2.48829	3.0174	3.23795	3.33353	0.170574	1.13517	0.666885	46	33	48	143	152	140	161	228	298	23	49	33
AT1G14510	AL7	alfin-like 7	1.22583	0.293757	0.0207851	1.07909	0.109813	0.433835	1.59322	0.671946	0.000161343	5.12527	5.14933	5.08073	5.29352	5.40369	5.53812	5.426	5.33485	5.14743	4.79465	4.62086	4.80659	697	714	838	1086	1469	1163	857	977	1049	579	554	590
AT1G14520	MIOX1	myo-inositol oxygenase 1	1.13243	0.179425	0.622346	0.749838	-0.41535	0.269246	1.17186	0.228803	0.534634	2.44077	2.8633	1.64519	2.43205	2.52282	2.38177	2.72093	3.36479	2.55073	2.30947	2.41871	1.93171	108	146	77	149	199	130	131	249	173	103	120	80
AT1G14530	THH1	Protein of unknown function (DUF1084)	0.648767	-0.624228	0.0144891	0.77216	-0.373029	0.182781	0.649958	-0.621582	0.0149198	2.14683	1.88771	2.45121	1.28487	1.70912	1.64848	2.04833	1.71478	2.02483	2.0998	2.12787	2.30816	88	74	135	67	113	78	82	79	120	89	98	104
AT1G14560		Mitochondrial substrate carrier family protein	1.31946	0.399948	0.0121672	1.19024	0.251249	0.133487	1.32757	0.408783	0.0111923	3.80593	3.35154	3.42163	3.84649	3.86129	4.06639	3.6157	3.67102	3.70999	3.57888	3.51984	3.43685	279	205	265	398	504	419	244	308	387	249	258	228
AT1G14570		UBX domain-containing protein	0.990049	-0.0144284	0.880196	1.08677	0.120043	0.268631	1.13067	0.177181	0.0606528	5.69254	5.75003	5.70724	5.63064	5.6717	5.8025	5.60905	5.61804	5.51868	5.49173	5.57929	5.50392	1033	1083	1294	1372	1769	1397	973	1189	1357	939	1077	957
AT1G14580		C2H2-like zinc finger protein	0.197852	-2.33751	1.75701e-06	1.0698	0.0973438	0.708942	0.503138	-0.990973	0.00022779	5.65435	5.57619	5.84125	3.55456	3.12813	3.41186	2.90601	3.27534	3.4978	4.2937	4.22862	4.51219	1006	960	1420	325	303	266	149	234	334	409	422	481
AT1G14590		Nucleotide-diphospho-sugar transferase family protein	0.758136	-0.399472	0.0205005	0.921134	-0.118517	0.548261	0.634154	-0.657095	0.000988239	2.96924	3.03049	3.1537	2.66338	2.53721	2.80919	2.73186	3.01292	2.60779	3.36082	3.22349	3.36567	156	164	220	175	201	175	132	195	180	214	210	217
AT1G14600		Homeodomain-like superfamily protein	0.678225	-0.560165	0.0344234	0.938833	-0.091059	0.789698	0.81484	-0.295411	0.260589	1.89839	1.90695	1.60747	1.24147	1.26628	1.17404	1.60087	1.03125	1.36933	1.12378	1.78194	1.65608	74	75	75	65	83	56	60	49	76	45	77	66
AT1G14610	TWN2	valyl-tRNA synthetase / valine--tRNA ligase (VALRS)	0.757271	-0.401118	0.00950207	0.992331	-0.0111064	0.955429	0.911588	-0.133546	0.329906	6.91134	6.88802	7.0861	6.63562	6.51625	6.52535	6.36105	6.6256	6.73651	6.82025	6.54645	6.7103	2405	2384	3366	2754	3177	2306	1639	2391	3157	2359	2106	2209
AT1G14620	DECOY	decoy	0.894958	-0.160108	0.450637	1.15238	0.204611	0.431552	0.826701	-0.274563	0.187591	2.91284	2.87312	3.60986	3.06914	2.96206	2.97225	2.68763	2.94493	2.74493	3.24898	3.16759	3.41137	150	147	302	232	270	196	128	186	198	198	202	224
AT1G14630		unknown protein; BEST Arabidopsis thaliana protein match is: unknown protein (TAIR:AT2G01990.1); Has 125 Blast hits to 123 proteins in 14 species: Archae - 0; Bacteria - 0; Metazoa - 0; Fungi - 0; Plants - 125; Viruses - 0; Other Eukaryotes - 0 (sou /.../CBI BLink).	0.230938	-2.11442	0.00702775	0.416015	-1.26529	0.150736	0.123417	-3.01838	0.000520542	0.869045	-0.287062	1.18924	-0.582497	-1.47357	-2.47621	-0.79443	0.0743227	-0.0551706	1.96471	1.30023	1.34226	36	16	56	18	12	4	11	25	28	81	55	53
AT1G14640		SWAP (Suppressor-of-White-APricot)/surp domain-containing protein	1.19305	0.254655	0.216726	0.902459	-0.148067	0.516235	0.811829	-0.300753	0.117089	2.55574	2.2906	1.99112	2.24697	2.66721	2.60653	2.65355	2.6259	2.70065	2.87808	2.90242	2.66149	117	98	98	131	220	152	125	149	192	153	168	133
AT1G14642		unknown protein; FUNCTIONS IN: molecular_function unknown; INVOLVED IN: biological_process unknown; LOCATED IN: cellular_component unknown; Has 0 Blast hits to 0 proteins in 0 species (source: NCBI BLink).	1.20135	0.264656	0.60421	1.04302	0.0607611	0.927065	1.04294	0.060653	0.9095	-1.07285	-1.24399	-0.876048	-0.933969	-0.502714	-1.00228	-1.4111	-0.46882	-0.758778	-1.68358	-0.44979	-0.445008	9	8	13	14	24	12	7	17	17	6	16	15
AT1G14650		SWAP (Suppressor-of-White-APricot)/surp domain-containing protein / ubiquitin family protein	1.02773	0.0394583	0.695293	1.12171	0.165701	0.159094	1.23156	0.300489	0.00705429	6.07636	6.04195	5.97963	6.02703	6.13376	6.05906	5.77278	5.99762	5.95311	5.7689	5.74601	5.80108	1348	1326	1563	1806	2437	1669	1090	1547	1834	1138	1209	1176
AT1G14660	ATNHX8; NHX8	Na+/H+ exchanger 8; Na+/H+ exchanger 8	0.787124	-0.345337	0.0735856	0.994895	-0.00738369	0.979434	1.01762	0.0251934	0.908341	3.00565	3.24219	3.1139	2.82644	2.69315	2.82554	2.41672	2.87357	2.96681	2.9334	2.85896	2.45255	160	190	214	196	224	177	106	177	231	159	163	115
AT1G14670		Endomembrane protein 70 protein family	0.829599	-0.269513	0.0209525	1.07731	0.107439	0.404007	0.980363	-0.0286125	0.798276	6.71574	6.71465	6.73511	6.39942	6.45835	6.4982	6.20312	6.42253	6.41486	6.51118	6.35717	6.5727	2100	2114	2639	2338	3052	2263	1469	2077	2526	1904	1847	2008
AT1G14680		unknown protein; BEST Arabidopsis thaliana protein match is: unknown protein (TAIR:AT4G09060.1); Has 8132 Blast hits to 6366 proteins in 685 species: Archae - 171; Bacteria - 671; Metazoa - 4046; Fungi - 445; Plants - 318; Viruses - 23; Other Eukary /.../ 2458 (source: NCBI BLink).	0.45457	-1.13743	0.0237691	0.716931	-0.480095	0.419441	0.487917	-1.03529	0.0385786	0.0367728	-0.0460536	-0.421482	-1.26839	-1.72511	-0.788155	-0.674135	-1.35018	-0.461796	-0.174562	-0.739296	0.155385	20	19	18	11	10	14	12	9	21	18	13	23
AT1G14685	BPC2	basic pentacysteine 2	0.872056	-0.197508	0.0948259	0.875355	-0.19206	0.168251	1.02346	0.0334591	0.784039	5.11905	5.32765	5.09273	5.01782	5.01893	4.90749	5.13836	5.22128	5.16111	5.05582	4.77377	5.01759	694	808	845	897	1125	751	702	903	1059	694	616	683
AT1G14687	AtHB32	homeobox protein 32	0.585499	-0.772262	0.0634746	0.569773	-0.811542	0.0920257	0.587562	-0.767187	0.065546	-0.111326	-0.377259	0.477589	-0.582497	-0.691159	-1.00228	0.564652	-0.10625	-0.16014	0.0422495	0.120526	-0.113802	18	15	34	18	21	12	29	22	26	21	24	19
AT1G14690	MAP65-7	microtubule-associated protein 65-7	1.24101	0.311516	0.0110075	0.973867	-0.0382031	0.78923	1.21962	0.286427	0.0170271	5.26324	5.35417	5.0669	5.53392	5.54391	5.53812	5.59863	5.6083	5.52292	5.14248	5.36768	5.24555	767	823	830	1283	1619	1163	966	1181	1361	737	930	800
AT1G14700	PAP3	purple acid phosphatase 3	0.382411	-1.3868	0.000297317	0.410794	-1.28351	0.00317904	0.222651	-2.16714	1.73447e-05	4.05209	4.33566	4.7189	3.41994	2.50828	3.14503	4.03736	4.43944	4.32747	5.19813	5.16313	5.11748	331	406	652	296	197	221	327	525	594	766	807	732
AT1G14710		hydroxyproline-rich glycoprotein family protein	0.834941	-0.260253	0.0698483	1.17255	0.229651	0.171136	0.889074	-0.169624	0.225423	5.80011	5.85156	5.99523	5.69136	5.55721	5.6142	5.13219	5.49399	5.54709	5.86094	5.64856	5.86348	1113	1162	1580	1431	1634	1226	699	1091	1384	1213	1130	1228
AT1G14720	XTR2	xyloglucan endotransglucosylase/hydrolase 28	1.11878	0.161929	0.161746	0.994855	-0.00744202	0.964892	1.09734	0.134016	0.246046	5.16001	5.04467	5.16754	5.23111	5.34457	5.28386	5.46746	5.21006	5.20668	5.25713	5.17381	5.02601	714	664	890	1040	1410	975	882	896	1093	798	813	687
AT1G14730		Cytochrome b561/ferric reductase transmembrane protein family	0.390635	-1.35611	0.0557625	0.338824	-1.56139	0.0606038	0.186277	-2.42448	0.00175399	0.105486	-0.473475	-0.20467	-1.39963	-1.16323	-2.1867	-0.0325892	0.0743227	-0.00541756	1.71402	-0.00233069	0.975836	21	14	21	10	15	5	19	25	29	68	22	41
AT1G14740		Protein of unknown function (DUF1423)	1.42369	0.509636	0.00258879	1.07118	0.099199	0.566985	1.82781	0.870114	8.65264e-05	5.87951	6.03432	5.6983	6.24525	6.41761	6.48025	6.29165	6.30616	6.24669	5.37171	5.7171	5.44393	1176	1319	1286	2101	2967	2235	1562	1916	2248	864	1185	918
AT1G14770		RING/FYVE/PHD zinc finger superfamily protein	0.659136	-0.601352	0.013317	1.18423	0.243946	0.40663	0.783682	-0.35166	0.129439	2.01014	2.62855	2.42976	1.75494	1.60367	1.97592	1.28192	1.67802	1.54657	2.05061	2.0372	2.25185	80	124	133	93	105	98	48	77	86	86	92	100
AT1G14780		MAC/Perforin domain-containing protein	6.24255	2.64214	9.7594e-05	0.745877	-0.42299	0.128545	7.08416	2.8246	8.27208e-05	-1.07285	-1.42457	-0.20467	1.40772	2.0067	1.86956	2.33306	2.26608	2.04858	-1.13609	-1.24626	-0.755348	9	7	21	73	139	91	100	116	122	9	9	12
AT1G14790	RDR1	RNA-dependent RNA polymerase 1	1.46765	0.553506	0.0245693	1.42158	0.507495	0.0750926	1.60611	0.683572	0.00889249	5.19984	5.12284	4.4789	5.30542	5.55721	5.58208	4.89997	5.04305	4.97535	4.47241	5.09547	4.81875	734	701	552	1095	1634	1199	595	798	931	463	770	595
AT1G14810		semialdehyde dehydrogenase family protein	0.649424	-0.622766	0.0086041	0.840265	-0.251083	0.312415	0.673301	-0.570676	0.0137045	5.98357	5.81129	6.37994	5.68429	5.42416	5.1907	5.64563	5.56994	5.83943	6.18061	5.71831	6.11008	1264	1130	2063	1424	1490	914	998	1150	1695	1514	1186	1457
AT1G14820		Sec14p-like phosphatidylinositol transfer family protein	1.56087	0.642349	0.00175233	0.945778	-0.0804258	0.662546	1.28339	0.359959	0.0321998	3.13455	3.13207	3.10038	3.7059	3.78495	3.79888	3.90842	3.95072	3.69502	3.11184	3.68324	3.39846	175	176	212	361	478	348	299	374	383	180	289	222
AT1G14830	ADL1C	DYNAMIN-like 1C	0.791539	-0.337268	0.00228495	1.00131	0.00189184	0.988331	0.960942	-0.057478	0.53031	6.00846	6.06247	6.0846	5.67922	5.70236	5.7606	5.65857	5.75118	5.72803	5.87042	5.73884	5.70605	1286	1345	1681	1419	1807	1357	1007	1304	1569	1221	1203	1101
AT1G14840	ATMAP70-4; MAP70-4	microtubule-associated proteins 70-4; microtubule-associated proteins 70-4	0.804757	-0.313374	0.0999979	0.994022	-0.00865067	0.974865	0.713877	-0.486252	0.0176554	5.33296	5.82526	5.81356	5.56835	5.14173	5.31893	5.16683	5.37703	5.51122	5.91462	5.66632	5.90857	805	1141	1393	1314	1225	999	716	1006	1350	1259	1144	1267
AT1G14850	NUP155	nucleoporin 155	0.785361	-0.348572	0.0415986	1.17886	0.237397	0.233613	1.01445	0.0207036	0.909519	4.82515	4.83219	4.96619	4.59499	4.50004	4.48701	3.94175	4.30427	4.57444	4.63696	4.33712	4.55062	566	573	774	669	785	561	306	478	705	519	455	494
AT1G14860	atnudt18	nudix hydrolase homolog 18	23.3864	4.5476	0.000142355	1.51375	0.598122	0.160479	5.27793	2.39997	0.000651133	-5.32078	-1.08353	-2.82358	1.24147	1.61729	1.57303	0.985789	0.941056	0.770151	-0.991698	-1.10187	-0.644316	0	9	3	65	106	74	39	46	50	10	10	13
AT1G14870	PCR2	PLANT CADMIUM RESISTANCE 2	15.4295	3.94762	1.78244e-06	0.873158	-0.195685	0.272537	18.6474	4.2209	1.51198e-06	1.42069	0.734633	0.812008	4.6726	5.00217	5.10122	5.27727	4.94783	5.14054	0.844803	0.528184	0.750543	53	33	43	706	1112	859	773	747	1044	37	32	35
AT1G14880	PCR1	PLANT CADMIUM RESISTANCE 1	22.5594	4.49565	0.000556093	11.6116	3.5375	0.0117169	26.1863	4.71074	0.000429996	7.62412	4.94117	3.50606	9.35569	9.99145	10.1888	6.49459	5.88521	6.54579	5.19624	5.60451	4.59939	3942	618	281	18149	35336	29224	1798	1431	2766	765	1096	511
AT1G14890		Plant invertase/pectin methylesterase inhibitor superfamily protein	3.14171	1.65155	3.43302e-05	1.02322	0.0331228	0.890884	1.24918	0.320979	0.0918274	2.93189	2.84347	2.62173	4.38671	4.67943	4.23498	4.59639	4.36912	4.27559	3.83757	4.3808	4.12632	152	144	152	579	889	471	482	500	573	298	469	368
AT1G14900	HMGA	high mobility group A	1.01226	0.017587	0.957339	0.758703	-0.398393	0.22827	0.951226	-0.0721406	0.818979	1.33743	1.43673	2.19561	1.67566	1.97533	1.38729	2.08289	1.85311	2.33594	1.77586	1.92367	1.63422	50	54	113	88	136	65	84	87	149	71	85	65
AT1G14910		ENTH/ANTH/VHS superfamily protein	1.02938	0.0417735	0.733261	1.19276	0.254307	0.0828151	1.12718	0.172717	0.147212	5.53019	5.6191	5.38239	5.52716	5.5519	5.57726	5.11351	5.46866	5.30854	5.41121	5.34266	5.38461	923	989	1033	1277	1628	1195	690	1072	1173	888	914	881
AT1G14920	GAI	GRAS family transcription factor family protein	0.646027	-0.630334	0.00143525	0.96703	-0.0483681	0.81505	0.835524	-0.259247	0.104286	5.9372	6.4388	6.07167	5.6984	5.38392	5.47345	5.47886	5.69594	5.52821	5.8526	5.71344	5.77009	1224	1746	1666	1438	1449	1112	889	1255	1366	1206	1182	1151
AT1G14970		O-fucosyltransferase family protein	0.348688	-1.51999	0.00125263	0.601748	-0.732768	0.132423	0.369916	-1.43473	0.00194114	2.63922	2.75069	3.07297	1.8301	1.04245	1.12205	1.45019	2.02395	2.49132	3.06307	2.3196	2.9	124	135	208	98	71	54	54	98	166	174	112	157
AT1G14980	CPN10	chaperonin 10	1.11695	0.159565	0.423339	1.1962	0.258459	0.275482	1.15485	0.2077	0.299696	5.24242	4.91291	5.67797	5.51012	5.52778	5.28238	5.0754	5.12897	5.33534	5.32075	5.0823	5.29341	756	606	1268	1262	1601	974	672	847	1195	834	763	827
AT1G14990		unknown protein; FUNCTIONS IN: molecular_function unknown; INVOLVED IN: biological_process unknown; LOCATED IN: endomembrane system; EXPRESSED IN: 22 plant structures; EXPRESSED DURING: 13 growth stages; Has 34 Blast hits to 34 proteins in 12 specie /.../hae - 0; Bacteria - 0; Metazoa - 0; Fungi - 0; Plants - 34; Viruses - 0; Other Eukaryotes - 0 (source: NCBI BLink).	1.16831	0.224423	0.180076	1.10748	0.147281	0.441676	1.11897	0.162172	0.330635	2.61586	2.56941	2.47235	2.76647	2.83968	2.68925	2.82667	2.66399	2.44733	2.48017	2.83225	2.50166	122	119	137	188	248	161	141	153	161	116	160	119
AT1G15000	scpl50	serine carboxypeptidase-like 50	0.280439	-1.83424	5.90635e-06	0.607079	-0.720044	0.0103024	0.337638	-1.56645	1.37282e-05	4.09918	4.14225	4.25933	2.71188	2.08715	2.25473	2.84692	3.12641	3.14811	3.98012	3.90028	3.82721	342	355	474	181	147	119	143	211	262	329	336	299
AT1G15010		unknown protein; BEST Arabidopsis thaliana protein match is: unknown protein (TAIR:AT2G01300.1); Has 71 Blast hits to 71 proteins in 13 species: Archae - 0; Bacteria - 2; Metazoa - 0; Fungi - 0; Plants - 69; Viruses - 0; Other Eukaryotes - 0 (source /.../ BLink).	15.1041	3.91687	0.000129042	0.508247	-0.976397	0.00772669	29.3732	4.87643	0.000129783	-1.41389	0.223133	-1.54347	2.44167	3.00411	3.51626	3.88413	4.01108	3.95272	-1.68358	-1.79374	-2.22928	7	23	8	150	278	286	294	390	458	6	6	4
AT1G15020	ATQSOX1	quiescin-sulfhydryl oxidase 1	0.84178	-0.248486	0.0582729	1.14378	0.193809	0.209505	1.10731	0.147066	0.262462	4.40203	4.68952	4.41755	4.06448	4.29091	4.40507	4.05487	4.1006	4.02333	4.11384	4.10387	4.09865	422	519	529	463	679	530	331	415	481	361	387	361
AT1G15030		Protein of unknown function (DUF789)	1.02422	0.0345225	0.739679	0.980848	-0.0278983	0.83329	1.11257	0.153898	0.12842	5.28932	5.35066	5.48476	5.53167	5.33224	5.36439	5.46255	5.44013	5.41057	5.30511	5.2192	5.24375	781	821	1109	1281	1398	1031	879	1051	1259	825	839	799
AT1G15050	IAA34	indole-3-acetic acid inducible 34	0.0582032	-4.10276	0.00502924	0.119164	-3.06898	0.0622836	0.0333042	-4.90815	0.00140755	-1.23332	1.35504	0.672845	-5.79195	-3.7955	-1.73925	-0.363795	-0.740122	-1.03008	1.02538	0.880856	1.39521	8	51	39	0	2	7	15	14	14	42	41	55
AT1G15060		Uncharacterised conserved protein UCP031088, alpha/beta hydrolase	1.03471	0.0492203	0.707515	1.04167	0.0588934	0.71626	0.95425	-0.0675602	0.601088	5.06831	5.23745	5.09784	5.05119	5.23075	5.269	5.16884	5.18898	5.01808	5.10884	5.44319	5.19978	670	759	848	918	1303	965	717	883	959	720	980	775
AT1G15080	ATPAP2	lipid phosphate phosphatase 2	0.732028	-0.450029	0.047338	0.839786	-0.251907	0.331375	0.50293	-0.991572	0.000384544	1.91763	1.53891	1.85288	1.44645	1.30043	1.22423	1.31137	1.83653	1.54657	2.26704	2.37	2.30816	75	58	89	75	85	58	49	86	86	100	116	104
AT1G15100	RHA2A	RING-H2 finger A2A	2.30875	1.20711	0.000354458	1.24228	0.31299	0.196658	1.15204	0.204194	0.321107	2.60403	2.85342	2.59307	3.86089	3.95001	3.83566	3.62745	3.56429	3.53611	3.18204	4.08136	3.75814	121	145	149	402	536	357	246	286	343	189	381	285
AT1G15110		phosphatidyl serine synthase family protein	2.26042	1.17659	0.000126156	0.837791	-0.255338	0.15882	1.32788	0.409121	0.0269414	1.7345	1.90695	1.66369	2.7817	2.98324	3.05083	2.98122	3.31179	3.24893	2.48017	2.72014	2.37558	66	75	78	190	274	207	157	240	281	116	148	109
AT1G15120		Ubiquinol-cytochrome C reductase hinge protein	1.29361	0.3714	0.00507437	1.34323	0.42571	0.010091	1.32333	0.404176	0.00311409	5.80011	5.51482	5.77367	5.94149	6.13672	6.12577	5.59265	5.64448	5.6889	5.6597	5.62541	5.70474	1113	920	1355	1702	2442	1748	962	1211	1527	1055	1112	1100
AT1G15125		S-adenosyl-L-methionine-dependent methyltransferases superfamily protein	0.675113	-0.566798	0.184924	0.0960643	-3.37986	0.000345981	1.19092	0.252082	0.565132	5.65148	6.12439	5.84125	5.27212	5.59209	5.05517	8.87607	8.64232	8.5363	3.98012	5.84734	5.32275	1004	1404	1420	1070	1674	832	9371	9677	10993	329	1297	844
AT1G15130		Endosomal targeting BRO1-like domain-containing protein	1.26059	0.334099	0.030798	1.28254	0.359002	0.053595	1.3969	0.482228	0.00468347	6.2266	6.12849	6.02683	6.22729	6.54858	6.61155	5.90902	6.22088	6.18708	5.92603	6.07804	5.93674	1496	1408	1615	2075	3249	2448	1198	1806	2157	1269	1522	1292
AT1G15140		FAD/NAD(P)-binding oxidoreductase	0.672787	-0.571779	0.00405304	0.96306	-0.0543029	0.804256	0.774811	-0.368084	0.0376238	6.92685	6.57506	7.19144	6.42752	6.26763	6.27235	6.44065	6.26104	6.42963	6.80859	6.54508	6.71747	2431	1919	3621	2384	2674	1935	1732	1857	2552	2340	2104	2220
AT1G15165		RING/FYVE/PHD zinc finger superfamily protein	0.754467	-0.40647	0.0453422	1.0183	0.0261563	0.925881	0.704111	-0.506125	0.0161697	2.59211	2.4301	2.23325	2.26875	1.86557	1.88525	1.90118	2.123	1.89984	2.36418	2.52262	2.6287	120	108	116	133	126	92	74	105	110	107	129	130
AT1G15170		MATE efflux family protein	1.22765	0.295905	0.328728	0.466241	-1.10085	0.00376262	1.30031	0.378851	0.222231	1.91763	1.98143	1.99112	2.04725	2.16335	2.62533	3.40652	3.47068	3.23347	1.62721	2.55566	1.42098	75	79	98	114	155	154	211	268	278	64	132	56
AT1G15175		other RNA	1.00981	0.0140865	0.941504	1.00734	0.0105553	0.967439	0.840704	-0.250329	0.150644	2.58009	2.70746	2.74844	2.67973	2.50096	2.97225	2.76416	2.77258	2.55902	2.9334	2.80502	3.11255	119	131	166	177	196	196	135	165	174	159	157	182
AT1G15180		MATE efflux family protein	0.558058	-0.841512	0.000550001	0.640507	-0.642713	0.0126977	0.521562	-0.93909	0.000272919	4.82005	5.18128	5.41823	4.48766	4.04874	4.38315	4.878	4.98967	4.95978	5.28221	5.13061	5.30729	564	730	1059	621	574	522	586	769	921	812	789	835
AT1G15200		protein-protein interaction regulator family protein	1.02101	0.0299905	0.82133	0.962014	-0.0558706	0.730789	0.956498	-0.0641655	0.618447	5.57933	5.56715	5.77261	5.7054	5.7808	5.52692	5.72845	5.67044	5.77861	5.78528	5.55362	5.8623	955	954	1354	1445	1908	1154	1057	1233	1625	1151	1058	1227
AT1G15215		BEST Arabidopsis thaliana protein match is: sequence-specific DNA binding transcription factors;sequence-specific DNA binding (TAIR:AT3G18380.1); Has 89 Blast hits to 86 proteins in 16 species: Archae - 0; Bacteria - 0; Metazoa - 0; Fungi - 0; Plant /.../; Viruses - 0; Other Eukaryotes - 0 (source: NCBI BLink).	0.881615	-0.181779	0.262508	0.909932	-0.136169	0.477314	0.843115	-0.246199	0.13133	2.58009	2.77183	2.76567	2.46072	2.68671	2.39278	2.83683	2.5668	2.62369	2.92432	2.72014	2.68295	119	137	168	152	223	131	142	143	182	158	148	135
AT1G15220	ATCCMH	cytochrome c biogenesis protein family	0.930592	-0.103779	0.569716	1.02233	0.0318574	0.894543	1.00482	0.00692992	0.972502	2.27168	2.34802	2.60268	2.14469	2.4862	2.27868	2.34734	2.2411	2.27685	2.11583	2.46582	2.33551	96	102	150	122	194	121	101	114	143	90	124	106
AT1G15230		unknown protein; FUNCTIONS IN: molecular_function unknown; INVOLVED IN: biological_process unknown; LOCATED IN: cellular_component unknown; EXPRESSED IN: 24 plant structures; EXPRESSED DURING: 15 growth stages; Has 26 Blast hits to 26 proteins in 12 /.../es: Archae - 0; Bacteria - 0; Metazoa - 0; Fungi - 0; Plants - 26; Viruses - 0; Other Eukaryotes - 0 (source: NCBI BLink).	0.963624	-0.0534578	0.759351	0.83737	-0.256063	0.185343	0.897146	-0.156586	0.345749	3.74262	4.1664	3.95215	3.76456	3.8924	4.05257	4.36325	4.14841	3.98999	3.98885	4.22862	3.94731	267	361	383	376	515	415	410	429	470	331	422	325
AT1G15240		Phox-associated domain;Phox-like;Sorting nexin, C-terminal	1.11694	0.159551	0.200529	1.09852	0.135556	0.361942	1.12115	0.164977	0.188221	5.45812	5.58069	5.29016	5.46603	5.62951	5.71087	5.46909	5.47269	5.4579	5.3998	5.59527	5.3159	878	963	969	1224	1718	1311	883	1075	1301	881	1089	840
AT1G15250		Zinc-binding ribosomal protein family protein	1.03035	0.0431294	0.861027	1.24387	0.314841	0.261132	1.13027	0.176661	0.458772	3.38312	3.57844	4.22237	3.83193	3.91737	3.60889	3.53688	3.49201	3.42255	3.67938	3.32918	3.85582	208	240	462	394	524	305	231	272	317	267	226	305
AT1G15260		unknown protein; BEST Arabidopsis thaliana protein match is: unknown protein (TAIR:AT3G16070.1); Has 28 Blast hits to 28 proteins in 7 species: Archae - 0; Bacteria - 0; Metazoa - 0; Fungi - 0; Plants - 28; Viruses - 0; Other Eukaryotes - 0 (source: /.../BLink).	0.735673	-0.442863	0.00731053	0.748056	-0.418781	0.0287007	0.538165	-0.89388	8.85099e-05	4.91164	5.18523	5.23866	4.84739	4.55941	4.60535	5.10932	5.18244	4.9769	5.46695	5.73764	5.48725	601	732	935	797	818	609	688	879	932	923	1202	946
AT1G15270		Translation machinery associated TMA7	1.24394	0.314918	0.0102879	1.22259	0.289939	0.0416893	1.14305	0.192889	0.0870578	6.53448	6.2938	6.44888	6.7294	6.8282	6.6676	6.48331	6.40014	6.46757	6.62056	6.5843	6.43803	1852	1579	2164	2939	3944	2545	1784	2045	2620	2054	2162	1829
AT1G15280		CASC3/Barentsz eIF4AIII binding	1.10246	0.14073	0.203703	1.0656	0.0916639	0.495638	1.13084	0.177391	0.115758	5.80528	5.92534	5.80108	5.82506	6.05781	6.07282	5.81322	5.99855	5.86808	5.80148	5.87487	5.74609	1117	1223	1381	1570	2312	1685	1121	1548	1729	1164	1322	1132
AT1G15290		Tetratricopeptide repeat (TPR)-like superfamily protein	1.26475	0.338856	0.032011	1.37336	0.457711	0.0231991	1.17331	0.230585	0.128241	7.66737	7.53331	7.60253	8.12943	7.84303	7.84684	7.21898	7.58165	7.65678	7.76748	7.68961	7.67075	4062	3729	4815	7757	7970	5764	2971	4639	5975	4549	4652	4299
AT1G15300		transposable element gene	1.99241	0.994516	0.00987223	0.903648	-0.146167	0.674641	1.05852	0.0820511	0.788039	-0.565892	-0.202173	-0.139082	0.807963	0.702755	0.582683	0.409929	0.811288	1.18875	0.805809	0.483096	0.578076	13	17	22	48	56	37	26	42	67	36	31	31
AT1G15310	ATHSRP54A	signal recognition particle 54 kDa subunit	1.35634	0.43972	0.357833	1.09726	0.133905	0.817589	0.618742	-0.692591	0.0913191	0.171074	-0.0460536	0.477589	0.777905	0.702755	0.462388	0.910827	0.234787	0.486979	0.882771	2.17115	0.940646	22	19	34	47	56	34	37	28	41	38	101	40
AT1G15340	MBD10	methyl-CPG-binding domain 10	0.856213	-0.223958	0.0694139	0.798147	-0.325273	0.0383594	0.892202	-0.164558	0.172301	6.99692	7.2645	7.0448	6.93064	6.94445	6.76458	7.20777	7.28664	7.11493	7.09652	7.0943	6.93925	2552	3095	3271	3379	4275	2722	2948	3781	4104	2857	3079	2589
AT1G15350		unknown protein; BEST Arabidopsis thaliana protein match is: unknown protein (TAIR:AT3G15770.2); Has 148 Blast hits to 148 proteins in 25 species: Archae - 0; Bacteria - 0; Metazoa - 0; Fungi - 0; Plants - 141; Viruses - 0; Other Eukaryotes - 7 (sou /.../CBI BLink).	0.795287	-0.330452	0.207296	0.701484	-0.511517	0.100352	0.863952	-0.210976	0.432428	3.57707	4.05009	3.40524	3.1059	3.41979	3.4754	4.06787	4.04756	3.4848	3.21961	3.79353	3.60922	238	333	262	238	371	278	334	400	331	194	312	257
AT1G15370		SNARE-like superfamily protein	1.10435	0.143202	0.180076	1.09479	0.130658	0.299842	1.30507	0.384129	0.00315157	4.8353	4.70334	4.76888	4.81815	4.97863	4.93977	4.89754	4.7272	4.72757	4.46929	4.65175	4.46033	570	524	675	781	1094	768	594	641	784	462	566	464
AT1G15380		Lactoylglutathione lyase / glyoxalase I family protein	3.55023	1.82791	0.171201	0.228203	-2.13161	0.0447668	1.01351	0.0193546	0.985917	-5.32078	-0.287062	-4.04597	-2.9846	-0.502714	-0.891249	0.831756	0.877631	0.486979	-1.68358	-0.44979	-2.22928	0	16	1	3	24	13	35	44	41	6	16	4
AT1G15390	PDF1A	peptide deformylase 1A	0.568284	-0.815315	0.000784829	0.790644	-0.3389	0.139372	0.646431	-0.629433	0.00440625	4.419	4.29243	4.77739	3.88224	3.58128	3.60889	4.21144	3.85517	4.03229	4.44094	4.0964	4.42257	427	394	679	408	415	305	369	350	484	453	385	452
AT1G15400		unknown protein; FUNCTIONS IN: molecular_function unknown; INVOLVED IN: biological_process unknown; LOCATED IN: plasma membrane; EXPRESSED IN: 23 plant structures; EXPRESSED DURING: 13 growth stages; BEST Arabidopsis thaliana protein match is: unkno /.../tein (TAIR:AT1G80180.1); Has 82 Blast hits to 82 proteins in 16 species: Archae - 0; Bacteria - 4; Metazoa - 0; Fungi - 0; Plants - 75; Viruses - 0; Other Eukaryotes - 3 (source: NCBI BLink).	1.38977	0.474851	0.021222	0.812042	-0.300373	0.174699	1.22748	0.295704	0.123057	4.59957	4.60371	4.1972	4.72473	5.06559	5.01297	5.3068	5.35391	5.04637	4.50321	4.92472	4.48191	484	489	454	732	1162	808	789	990	978	473	684	471
AT1G15405		other RNA	0.431562	-1.21236	0.00714031	0.579987	-0.785907	0.113447	0.488235	-1.03435	0.0183481	-0.276385	0.160397	0.251708	-1.39963	-0.625571	-1.55867	-0.563104	-0.3127	-0.273351	0.0422495	-0.208782	-0.18975	16	22	29	10	22	8	13	19	24	21	19	18
AT1G15410		aspartate-glutamate racemase family	0.40389	-1.30797	0.000117551	0.55172	-0.857991	0.00941513	0.42086	-1.24859	0.000166712	4.36397	4.44826	4.16186	3.49114	2.81627	2.74188	3.9651	4.07609	3.60579	4.27598	4.3051	4.19885	411	439	443	311	244	167	311	408	360	404	445	387
AT1G15420		CONTAINS InterPro DOMAIN/s: Small-subunit processome, Utp12 (InterPro:IPR007148); Has 764 Blast hits to 656 proteins in 193 species: Archae - 0; Bacteria - 42; Metazoa - 237; Fungi - 154; Plants - 85; Viruses - 23; Other Eukaryotes - 223 (source: NC /.../nk).	0.982571	-0.0253661	0.83515	1.30275	0.381557	0.0200916	1.19239	0.25385	0.0452153	3.3969	3.26473	3.44321	3.32958	3.45433	3.23345	2.92518	2.9831	2.97922	3.11184	3.07187	3.09665	210	193	269	278	380	235	151	191	233	180	189	180
AT1G15430		Protein of unknown function (DUF1644)	1.68336	0.751343	0.00647992	1.09063	0.125166	0.628007	1.65961	0.730848	0.00763448	2.11385	1.99946	1.93131	2.33217	2.96206	2.96489	2.52121	2.52602	2.80891	2.0672	1.98963	2.03542	86	80	94	139	270	195	114	139	207	87	89	86
AT1G15440	PWP2	periodic tryptophan protein 2	0.898591	-0.154263	0.558219	1.18638	0.246571	0.441067	1.03392	0.048123	0.866135	3.94835	3.72111	4.43381	4.08916	3.95805	3.61831	3.30039	3.72157	3.85509	3.94914	3.48023	4.12632	308	265	535	471	539	307	196	319	428	322	251	368
AT1G15470		Transducin/WD40 repeat-like superfamily protein	0.82955	-0.269598	0.0354318	1.04588	0.0647147	0.679264	0.860047	-0.217513	0.0826521	4.20865	3.94699	4.08159	3.70191	3.93378	3.77803	3.69603	3.69881	3.82447	3.99753	3.95909	4.12632	369	310	419	360	530	343	258	314	419	333	350	368
AT1G15480		Tetratricopeptide repeat (TPR)-like superfamily protein	0.796961	-0.327418	0.212267	1.04759	0.0670736	0.852786	1.22596	0.29391	0.31238	2.78251	3.29425	3.69774	3.09983	2.81035	2.98686	2.7853	2.69192	3.13153	2.8496	2.30672	2.85346	137	197	321	237	243	198	137	156	259	150	111	152
AT1G15490		alpha/beta-Hydrolases superfamily protein	0.828818	-0.270874	0.119815	0.869527	-0.201698	0.318147	0.766051	-0.384488	0.0329588	3.36922	3.46621	3.43784	3.21086	3.26844	2.95005	3.23276	3.53889	3.28936	3.48943	3.32918	3.80781	206	222	268	256	334	193	187	281	289	234	226	295
AT1G15500	ATNTT2	TLC ATP/ADP transporter	0.736414	-0.441411	0.00467687	0.742086	-0.430341	0.0192711	0.70395	-0.506455	0.00208882	7.10889	7.48852	7.42655	7.06233	6.84493	6.78979	7.32248	7.37074	7.29418	7.36313	7.44374	7.40996	2758	3615	4262	3702	3990	2770	3192	4008	4647	3437	3923	3588
AT1G15510	ATECB2	Tetratricopeptide repeat (TPR)-like superfamily protein	1.12105	0.164845	0.412237	1.20197	0.265406	0.261571	1.20561	0.269763	0.188059	3.29025	3.09061	3.71558	3.79113	3.45812	3.40099	3.25566	3.15344	3.418	3.10382	3.27731	3.45566	195	171	325	383	381	264	190	215	316	179	218	231
AT1G15520	PDR12	pleiotropic drug resistance 12	4.2452	2.08583	0.0435725	0.512251	-0.965077	0.152927	18.3788	4.19997	0.0172702	2.17907	-0.807894	1.82028	2.7741	3.51011	3.25171	3.07003	4.14841	5.07844	-0.174562	-1.79374	-1.00689	90	11	87	189	395	238	167	429	1000	18	6	10
AT1G15530		Concanavalin A-like lectin protein kinase family protein	0.961267	-0.056991	0.635348	0.791127	-0.338018	0.0262274	1.13279	0.17988	0.137953	4.12837	4.36377	4.30717	4.13435	4.32863	4.15961	4.52279	4.55291	4.56829	4.0275	4.15866	3.90229	349	414	490	486	697	447	458	568	702	340	402	315
AT1G15550	GA4	gibberellin 3-oxidase 1	0.139116	-2.84564	8.94917e-05	1.00205	0.00295191	0.997219	0.262144	-1.93157	0.00174445	2.73992	1.86822	2.89654	-0.506548	-0.186687	-0.288584	-0.363795	0.129818	-0.678607	1.91061	1.37618	1.56658	133	73	184	19	30	20	15	26	18	78	58	62
AT1G15570	CYCA2;3	CYCLIN A2;3	0.25984	-1.9443	0.0063459	0.464697	-1.10564	0.168375	0.339861	-1.55698	0.0241071	2.44077	3.25726	3.42163	2.07224	0.222426	1.27273	1.36851	2.16345	2.87681	3.13562	2.05271	2.88157	108	192	265	116	40	60	51	108	217	183	93	155
AT1G15580	IAA5	indole-3-acetic acid inducible 5	0.301145	-1.73147	0.000589204	0.618701	-0.692686	0.165582	0.416826	-1.26248	0.0059323	1.77725	1.88771	1.66369	0.617441	-0.389504	-0.0314262	1.05705	0.183257	0.957429	1.73493	1.13517	1.04374	68	74	78	42	26	24	41	27	57	69	49	43
AT1G15660	CENP-C	centromere protein C	0.518212	-0.948385	0.00220931	0.706711	-0.500807	0.11767	0.745346	-0.424017	0.121868	3.50259	3.59632	3.83463	2.93937	2.66065	2.50868	2.68763	3.28148	3.52345	3.43935	2.8765	3.08864	226	243	353	212	219	142	128	235	340	226	165	179
AT1G15670		Galactose oxidase/kelch repeat superfamily protein	4.64024	2.2142	6.51582e-05	1.10059	0.138281	0.624545	9.87907	3.30437	3.40236e-05	2.06293	2.05225	1.4671	3.54121	4.21685	4.39141	3.94175	3.7704	4.01431	0.919765	0.655563	0.666885	83	83	68	322	645	525	306	330	478	39	35	33
AT1G15690	AVP1	Inorganic H pyrophosphatase family protein	0.776758	-0.364463	0.00396327	1.11783	0.160705	0.207895	1.09426	0.12996	0.225423	9.63891	9.61851	9.63222	9.41594	9.22309	9.15724	9.06888	9.10239	9.14308	9.20721	9.11886	9.08026	15932	15825	19662	18923	20745	14296	10711	13312	16741	12341	12529	11421
AT1G15700	ATPC2	ATPase, F1 complex, gamma subunit protein	0.668695	-0.58058	0.00770484	0.834383	-0.261219	0.261941	0.779617	-0.359163	0.0782207	2.42741	2.60518	2.52388	1.60893	2.10658	2.07496	2.09986	2.27841	2.2047	2.25261	2.17115	2.47731	107	122	142	84	149	105	85	117	136	99	101	117
AT1G15710		prephenate dehydrogenase family protein	0.603554	-0.728445	0.00110241	1.01936	0.0276684	0.912647	0.581671	-0.781724	0.000695574	4.11176	4.2403	4.61818	3.51866	3.65241	3.63695	3.50538	3.43807	3.75399	4.45991	4.19056	4.51219	345	380	608	317	436	311	226	262	399	459	411	481
AT1G15720	TRFL5	TRF-like 5	0.580651	-0.784257	0.041748	0.738721	-0.436898	0.328395	0.572703	-0.804141	0.0373439	0.787745	0.449904	1.02728	0.397874	0.0323229	-0.516853	0.108273	0.424265	0.651098	0.882771	0.436554	1.07653	34	27	50	36	35	17	21	32	46	38	30	44
AT1G15730		Cobalamin biosynthesis CobW-like protein	0.639157	-0.645758	0.000124929	0.736306	-0.441623	0.00745167	0.728782	-0.456441	0.00121306	5.80399	5.84908	6.04105	5.40096	5.15579	5.197	5.66143	5.73561	5.68227	5.76001	5.64601	5.71779	1116	1160	1631	1170	1237	918	1009	1290	1520	1131	1128	1110
AT1G15740		Leucine-rich repeat family protein	1.88933	0.917876	0.00165518	0.872046	-0.197524	0.499449	1.5081	0.592735	0.0205547	6.1885	6.60629	5.82388	6.9598	7.14217	7.27923	7.4346	7.39395	7.13933	6.39283	6.84928	6.36608	1457	1961	1403	3448	4903	3889	3450	4073	4174	1754	2598	1740
AT1G15750	WSIP1	Transducin family protein / WD-40 repeat family protein	0.563594	-0.827271	0.00433977	1.25512	0.327824	0.25553	2.33528	1.22359	0.000384544	6.71092	6.81033	6.5006	5.46838	6.03328	6.04779	5.33396	5.69939	5.52821	5.03489	4.22862	4.62178	2093	2259	2243	1226	2273	1656	804	1258	1366	684	422	519
AT1G15780		unknown protein; BEST Arabidopsis thaliana protein match is: unknown protein (TAIR:AT2G10440.1); Has 103701 Blast hits to 43153 proteins in 1828 species: Archae - 30; Bacteria - 7385; Metazoa - 38639; Fungi - 11531; Plants - 7727; Viruses - 307; Oth /.../aryotes - 38082 (source: NCBI BLink).	1.28229	0.358725	0.0293232	1.2447	0.315799	0.0981837	1.44416	0.53023	0.00384709	5.75537	5.89074	5.72166	5.97995	6.24534	6.22153	5.57758	5.92497	6.00106	5.6195	5.77319	5.46111	1079	1194	1307	1748	2633	1868	952	1471	1896	1026	1232	929
AT1G15790		unknown protein; BEST Arabidopsis thaliana protein match is: unknown protein (TAIR:AT1G15780.1); Has 170 Blast hits to 94 proteins in 14 species: Archae - 0; Bacteria - 0; Metazoa - 0; Fungi - 0; Plants - 170; Viruses - 0; Other Eukaryotes - 0 (sour /.../BI BLink).	6.44744	2.68873	0.000100412	2.09688	1.06824	0.0155353	4.7203	2.23888	0.000187191	3.22997	1.78749	1.16348	4.34376	4.86628	4.8567	3.76682	3.5286	3.5897	2.03384	2.88519	2.4017	187	69	55	562	1012	725	271	279	356	85	166	111
AT1G15800		unknown protein; BEST Arabidopsis thaliana protein match is: unknown protein (TAIR:AT1G80610.1); Has 56 Blast hits to 52 proteins in 9 species: Archae - 0; Bacteria - 0; Metazoa - 0; Fungi - 0; Plants - 56; Viruses - 0; Other Eukaryotes - 0 (source: /.../BLink).	1.53143	0.614883	0.0323448	0.69215	-0.530843	0.0534275	2.19245	1.13254	0.00229383	1.01907	1.72383	1.21455	1.88753	2.017	1.85371	2.61865	2.49465	2.31651	0.448875	1.326	0.578076	40	66	57	102	140	90	122	136	147	28	56	31
AT1G15810		S15/NS1, RNA-binding protein	1.08657	0.119787	0.429646	1.01655	0.0236853	0.906172	1.08881	0.122747	0.420948	4.09073	3.83094	4.07124	4.03936	4.28665	4.01742	4.14349	3.98121	4.16315	4.23987	3.87868	3.87925	340	286	416	455	677	405	352	382	530	394	331	310
AT1G15820	LHCB6	light harvesting complex photosystem II subunit 6	0.430213	-1.21688	6.07755e-06	0.796494	-0.328264	0.034891	0.510312	-0.970549	1.85455e-05	12.6613	12.6212	12.8255	11.6096	11.3877	11.4606	11.9509	11.7492	11.7426	12.4951	12.4322	12.4422	129451	126839	179844	86566	93008	70568	78964	83371	101466	120534	124547	117423
AT1G15830		unknown protein; Has 165982 Blast hits to 57214 proteins in 2459 species: Archae - 263; Bacteria - 44622; Metazoa - 55751; Fungi - 10656; Plants - 17613; Viruses - 2527; Other Eukaryotes - 34550 (source: NCBI BLink).	0.286782	-1.80197	1.92776e-05	0.506027	-0.982714	0.00557652	0.361154	-1.46931	6.70373e-05	4.36747	4.4251	4.55765	3.0441	2.67374	2.19307	3.51806	3.83026	3.54865	4.37587	3.99967	3.99097	412	432	583	228	221	114	228	344	346	433	360	335
AT1G15860		Domain of unknown function (DUF298)	1.40485	0.49042	0.00314843	1.17842	0.236849	0.145337	1.48615	0.571579	0.00128826	4.4785	4.17436	4.30128	4.79395	4.77208	4.85868	4.64346	4.36045	4.7072	4.14151	4.39304	4.16875	445	363	488	768	948	726	498	497	773	368	473	379
AT1G15870		Mitochondrial glycoprotein family protein	0.825535	-0.276598	0.662108	0.954773	-0.0667707	0.939546	0.684511	-0.546854	0.358812	-1.86135	-1.24399	-0.876048	-1.03706	-2.41698	-1.12257	-2.14807	-1.51064	-1.03008	-0.526034	-1.40672	-1.15128	5	8	13	13	6	11	4	8	14	14	8	9
AT1G15880	GOS11	golgi snare 11	1.20844	0.273142	0.117101	0.965136	-0.0511958	0.818953	1.20279	0.266387	0.127613	4.61144	4.86453	4.36766	4.72473	4.83895	5.08603	5.01852	5.04846	4.74038	4.53336	4.7573	4.55354	488	586	511	732	993	850	646	801	791	483	609	495
AT1G15885		unknown protein; Has 5 Blast hits to 5 proteins in 1 species: Archae - 0; Bacteria - 0; Metazoa - 0; Fungi - 0; Plants - 5; Viruses - 0; Other Eukaryotes - 0 (source: NCBI BLink).	0.777379	-0.363311	0.185384	0.500245	-0.999294	0.00647109	0.687852	-0.53983	0.0526477	1.4994	1.74536	1.94649	1.3476	1.48991	1.27273	2.50856	2.58677	2.11756	1.79589	2.26737	1.67761	56	67	95	70	97	60	113	145	128	72	108	67
AT1G15890		Disease resistance protein (CC-NBS-LRR class) family	3.37241	1.75378	0.000420352	1.00729	0.0104767	0.978864	2.06205	1.04408	0.00479034	2.76137	2.60518	1.71779	3.87871	4.14819	4.19149	4.08928	4.16179	3.94957	2.45519	3.69811	2.89082	135	122	81	407	615	457	339	433	457	114	292	156
AT1G15910		XH/XS domain-containing protein	0.773838	-0.369897	0.00679688	0.853624	-0.228327	0.116865	0.752708	-0.409839	0.00377051	4.3883	4.4251	4.18445	4.11944	3.92834	3.82351	4.17986	4.19469	4.18474	4.35577	4.31156	4.43842	418	432	450	481	528	354	361	443	538	427	447	457
AT1G15920		Polynucleotidyl transferase, ribonuclease H-like superfamily protein	1.01391	0.0199327	0.884159	0.855025	-0.225962	0.13647	0.990351	-0.0139875	0.921011	3.66506	4.07581	3.77208	3.84286	3.7698	3.96673	4.12288	4.05474	4.07049	3.83273	3.92578	3.84635	253	339	338	397	473	391	347	402	497	297	342	303
AT1G15930		Ribosomal protein L7Ae/L30e/S12e/Gadd45 family protein	0.880323	-0.183894	0.355025	0.933681	-0.0989976	0.696171	0.914868	-0.128365	0.524559	6.55151	6.68082	7.12833	6.82987	6.54012	6.42834	6.71784	6.68759	6.68819	6.87426	6.4384	6.8667	1874	2065	3466	3151	3230	2156	2099	2496	3053	2449	1954	2462
AT1G15940		Tudor/PWWP/MBT superfamily protein	1.08326	0.115379	0.343871	0.989507	-0.0152179	0.928547	1.15353	0.206058	0.0994027	5.06184	5.13309	4.97732	5.19602	5.21181	5.10792	5.0754	5.18571	5.29743	5.14053	4.78078	4.97909	667	706	780	1015	1286	863	672	881	1164	736	619	665
AT1G15950	CCR1	cinnamoyl coa reductase 1	1.62599	0.70132	0.000181306	1.19242	0.253893	0.109677	1.04581	0.0646232	0.626964	6.72054	6.41716	6.5204	7.12412	7.41213	7.23134	7.04258	6.99972	6.95684	7.12155	7.30894	7.1402	2107	1720	2274	3864	5912	3762	2629	3099	3678	2907	3573	2976
AT1G15960	NRAMP6	NRAMP metal ion transporter 6	2.78351	1.47691	0.0100966	0.914143	-0.129509	0.7943	0.69859	-0.517482	0.168598	2.85415	1.90695	1.9764	3.89979	4.0761	3.05777	4.00168	3.87966	3.6569	3.69013	4.87759	4.0745	144	75	97	413	585	208	319	356	373	269	662	355
AT1G15970		DNA glycosylase superfamily protein	0.880796	-0.18312	0.131454	1.07765	0.107887	0.462737	0.851469	-0.231973	0.061258	3.64212	3.63144	3.8709	3.44406	3.58821	3.58028	3.41333	3.40471	3.46729	3.87573	3.67323	3.76821	249	249	362	301	417	299	212	256	327	306	287	287
AT1G15980	NDF1	NDH-dependent cyclic electron flow 1	0.555303	-0.848652	2.42764e-05	0.71491	-0.484166	0.00459182	0.550496	-0.861196	2.34823e-05	8.18887	8.0626	8.05151	7.36271	7.16465	7.22865	7.81338	7.64552	7.75004	8.08931	8.2068	8.04594	5831	5382	6573	4559	4980	3755	4486	4849	6374	5686	6658	5576
AT1G16000		unknown protein; BEST Arabidopsis thaliana protein match is: unknown protein (TAIR:AT1G80890.1); Has 41 Blast hits to 40 proteins in 10 species: Archae - 0; Bacteria - 0; Metazoa - 0; Fungi - 0; Plants - 41; Viruses - 0; Other Eukaryotes - 0 (source /.../ BLink).	1.0687	0.0958619	0.625549	1.18126	0.24033	0.289365	1.01958	0.0279791	0.891027	3.0586	3.02169	3.53146	3.31919	3.22465	3.43335	2.83683	3.02028	3.30423	3.22701	3.18177	3.46807	166	163	286	276	324	270	142	196	292	195	204	233
AT1G16010	MGT2	magnesium transporter 2	1.42418	0.510127	0.0019876	1.15775	0.211323	0.184748	1.5135	0.597888	0.000742546	5.28006	5.00951	5.02817	5.46838	5.72532	5.65479	5.58514	5.34807	5.27998	4.95026	5.09172	5.00913	776	648	808	1226	1836	1261	957	986	1150	645	768	679
AT1G16020		Protein of unknown function (DUF1712)	0.794368	-0.33212	0.0158815	1.23544	0.305029	0.0645628	0.846446	-0.240509	0.0660829	4.42237	4.43507	4.44988	4.29684	4.0054	4.01386	3.57985	3.87966	3.90147	4.35577	4.31478	4.36401	428	435	541	544	557	404	238	356	442	427	448	434
AT1G16030	Hsp70b	heat shock protein 70B	1.04826	0.067992	0.664855	1.13781	0.186259	0.298064	0.941014	-0.0877124	0.562421	2.66221	2.48233	2.60268	2.59607	2.72493	2.61596	2.49579	2.52602	2.39271	2.70874	2.93627	2.5608	126	112	150	167	229	153	112	139	155	136	172	124
AT1G16040		FUNCTIONS IN: molecular_function unknown; INVOLVED IN: GPI anchor biosynthetic process; LOCATED IN: integral to membrane, endoplasmic reticulum membrane; EXPRESSED IN: 24 plant structures; EXPRESSED DURING: 13 growth stages; CONTAINS InterPro DOMAIN /.../I biosynthesis protein Pig-F (InterPro:IPR009580); Has 280 Blast hits to 280 proteins in 133 species: Archae - 0; Bacteria - 0; Metazoa - 113; Fungi - 111; Plants - 44; Viruses - 0; Other Eukaryotes - 12 (source: NCBI BLink).	1.80304	0.850429	0.000212306	1.38871	0.473742	0.0174711	1.63511	0.709391	0.000615687	2.81365	2.83345	2.59307	3.37044	3.67862	3.70922	3.14553	3.02761	3.16451	2.76064	2.99366	2.87226	140	143	149	286	444	327	176	197	265	141	179	154
AT1G16060	ADAP	ARIA-interacting double AP2 domain protein	1.5221	0.606063	0.0514943	1.42618	0.51216	0.13457	0.721504	-0.470922	0.0654218	1.89839	0.935331	1.71779	2.33217	2.27059	1.73757	1.62452	1.83653	1.44286	2.48017	2.66063	2.67226	74	38	81	139	167	83	61	86	80	116	142	134
AT1G16070	AtTLP8	tubby like protein 8	0.0893814	-3.48388	0.000852713	0.316747	-1.6586	0.128437	0.0623642	-4.00314	0.000300766	-0.565892	-0.6876	-0.676739	-2.9846	-3.7955	-5.64614	-3.73303	-1.89766	-1.98117	0.0422495	-0.364901	-0.0416518	13	12	15	3	2	0	1	6	7	21	17	20
AT1G16080		unknown protein; LOCATED IN: apoplast, chloroplast stroma, chloroplast, chloroplast envelope; EXPRESSED IN: 23 plant structures; EXPRESSED DURING: 14 growth stages; Has 81 Blast hits to 81 proteins in 28 species: Archae - 0; Bacteria - 2; Metazoa - /.../gi - 0; Plants - 62; Viruses - 0; Other Eukaryotes - 17 (source: NCBI BLink).	0.532044	-0.910384	0.000425179	0.678673	-0.559211	0.0256938	0.484091	-1.04665	0.000180206	7.05507	6.68918	7.34652	6.26231	6.08928	5.99907	6.88689	6.46361	6.67012	7.23964	7.14448	7.10537	2657	2077	4032	2126	2363	1601	2360	2137	3015	3155	3188	2905
AT1G16090	WAKL7	wall associated kinase-like 7	2.07443	1.05271	0.000379914	0.714492	-0.485011	0.0228737	1.74855	0.80616	0.00156665	1.77725	1.2384	1.86891	2.6385	2.76216	2.67128	3.13734	3.03489	3.33835	2.01686	1.85454	1.80047	68	47	90	172	235	159	175	198	299	84	81	73
AT1G16110	WAKL6	wall associated kinase-like 6	2.21612	1.14804	0.000407879	1.16608	0.221663	0.3799	1.30977	0.389314	0.0799522	3.64789	3.64296	3.34348	4.38173	4.81553	4.85072	4.5904	4.6271	4.19009	3.94914	4.51284	4.40976	250	251	251	577	977	722	480	598	540	322	514	448
AT1G16130	WAKL2	wall associated kinase-like 2	6.29665	2.65459	4.74828e-05	1.03196	0.0453833	0.874086	5.81568	2.53995	5.84022e-05	-0.462798	0.396465	-0.501652	2.34248	2.52282	2.46761	2.36149	2.4298	2.41115	-0.526034	0.845666	-0.644316	14	26	17	140	199	138	102	130	157	14	40	13
AT1G16150	WAKL4	wall associated kinase-like 4	21.6047	4.43327	0.000706593	0.64595	-0.630507	0.297462	1.12581	0.170959	0.780929	-5.32078	-5.33146	-3.30901	0.0409399	0.257615	-1.12257	0.871833	0.630716	-0.106701	-0.991698	0.0604051	-0.269921	0	0	2	28	41	11	36	37	27	10	23	17
AT1G16170		unknown protein; FUNCTIONS IN: molecular_function unknown; INVOLVED IN: biological_process unknown; LOCATED IN: cellular_component unknown; EXPRESSED IN: 24 plant structures; EXPRESSED DURING: 15 growth stages; BEST Arabidopsis thaliana protein matc /.../unknown protein (TAIR:AT1G79660.1); Has 55 Blast hits to 55 proteins in 13 species: Archae - 0; Bacteria - 0; Metazoa - 0; Fungi - 0; Plants - 55; Viruses - 0; Other Eukaryotes - 0 (source: NCBI BLink).	1.15163	0.203682	0.207551	1.06665	0.093093	0.632856	1.09212	0.127131	0.431364	3.748	3.48553	3.26691	3.85371	3.63245	3.58988	3.76149	3.63312	3.44061	3.62441	3.503	3.56946	268	225	238	400	430	301	270	300	321	257	255	250
AT1G16180		Serinc-domain containing serine and sphingolipid biosynthesis protein	1.4007	0.486152	0.00518675	1.10913	0.149434	0.410032	1.50646	0.591162	0.00158303	6.9724	7.01533	6.76808	7.19514	7.49395	7.5305	7.42873	7.21668	7.11704	6.71894	6.95986	6.76853	2509	2604	2700	4059	6257	4629	3436	3602	4110	2199	2805	2300
AT1G16190	RAD23A	Rad23 UV excision repair protein family	0.799592	-0.322664	0.0502507	1.0952	0.131189	0.506961	0.83795	-0.255064	0.115528	4.12424	3.99722	4.17481	4.02343	3.73589	3.57061	3.6449	3.55924	3.72849	4.16481	3.80731	4.13801	348	321	447	450	462	297	249	285	392	374	315	371
AT1G16210		unknown protein; CONTAINS InterPro DOMAIN/s: Protein of unknown function DUF1014 (InterPro:IPR010422); Has 16107 Blast hits to 8386 proteins in 1107 species: Archae - 26; Bacteria - 3370; Metazoa - 4013; Fungi - 1516; Plants - 526; Viruses - 120; Ot /.../karyotes - 6536 (source: NCBI BLink).	1.08075	0.112036	0.288459	1.02199	0.0313757	0.823202	1.18448	0.244253	0.0305057	5.39775	5.53505	5.57547	5.50783	5.74405	5.59644	5.56999	5.56869	5.61228	5.44174	5.40139	5.26879	842	933	1181	1260	1860	1211	947	1149	1448	907	952	813
AT1G16220		Protein phosphatase 2C family protein	0.586497	-0.769805	0.164818	0.628651	-0.669669	0.303444	0.396004	-1.33641	0.0173739	-0.035377	1.04358	1.21455	0.474836	0.291967	-0.891249	-0.108538	1.11614	0.853406	1.58177	1.10573	1.34226	19	41	57	38	42	13	18	52	53	62	48	53
AT1G16240	SYP51	syntaxin of plants 51	1.11218	0.15339	0.265667	0.931269	-0.10273	0.543611	1.29333	0.371091	0.014844	5.5002	5.80873	5.48216	5.62115	5.82619	5.80559	5.87861	5.96652	5.71046	5.24443	5.48238	5.41056	904	1128	1107	1363	1969	1400	1173	1514	1550	791	1007	897
AT1G16250		Galactose oxidase/kelch repeat superfamily protein	1.07447	0.103624	0.539997	0.862246	-0.213828	0.2531	1.15933	0.213293	0.21129	3.54031	3.44662	3.39973	3.54567	3.46566	3.69594	3.93231	3.96605	3.48045	3.29194	3.4454	3.3047	232	219	261	323	383	324	304	378	330	204	245	208
AT1G16260		Wall-associated kinase family protein	2.47622	1.30814	7.42449e-05	1.65651	0.728145	0.0114368	1.62499	0.700431	0.00350179	4.92833	4.58293	4.13228	5.79348	5.78004	5.95981	5.08395	5.21006	5.05811	4.93227	5.16313	5.33973	608	482	434	1536	1907	1558	676	896	986	637	807	854
AT1G16270		Protein kinase superfamily protein with octicosapeptide/Phox/Bem1p domain	1.6989	0.764604	0.000155746	1.27067	0.345587	0.0462639	1.53592	0.619105	0.000626101	5.25759	4.97118	4.99751	5.76408	5.86307	5.8906	5.29948	5.48338	5.69831	5.15805	5.27978	5.22193	764	631	791	1505	2020	1485	785	1083	1537	745	875	787
AT1G16280	RH36	RNA helicase 36	0.873818	-0.194596	0.123951	1.11218	0.153396	0.314436	1.00886	0.0127268	0.927615	3.2145	3.14832	3.32617	3.0441	3.03486	3.04386	2.81643	2.99061	2.85003	3.17441	2.91096	3.00594	185	178	248	228	284	206	140	192	213	188	169	169
AT1G16300	GAPCP-2	glyceraldehyde-3-phosphate dehydrogenase of plastid 2	0.952648	-0.0699842	0.789852	0.830178	-0.268507	0.335233	0.598139	-0.741447	0.00482608	1.59808	1.76658	2.38587	1.8301	1.84258	1.97592	2.14961	2.15009	2.13985	2.83999	2.38233	2.65064	60	68	129	98	124	98	88	107	130	149	117	132
AT1G16310		Cation efflux family protein	2.1541	1.10708	0.0462114	1.02663	0.0379113	0.949772	0.604603	-0.725939	0.068582	1.01907	0.34097	0.518812	1.67566	2.21797	1.12205	1.97663	1.69652	1.47826	1.87337	3.06424	2.37558	40	25	35	88	161	54	78	78	82	76	188	109
AT1G16320		Uncharacterized conserved protein (DUF2358)	1.25308	0.325473	0.081594	0.897062	-0.156721	0.474706	1.1506	0.202391	0.268088	5.28932	4.98483	4.97362	5.35843	5.47269	5.39072	5.69951	5.53054	5.46011	4.88394	5.55498	5.1716	781	637	778	1136	1541	1050	1036	1119	1303	616	1059	760
AT1G16330	CYCB3;1	cyclin b3;1	0.291598	-1.77795	0.0263101	0.469427	-1.09103	0.245698	0.19997	-2.32215	0.00528601	-0.676923	-0.939138	-0.139082	-2.62203	-2.41698	-1.9457	-1.85856	-2.13867	-0.00541756	0.28841	-0.636203	0.328717	12	10	22	4	6	6	5	5	29	25	14	26
AT1G16340	ATKDSA2	Aldolase superfamily protein	0.637148	-0.650299	0.00112474	1.01445	0.0207001	0.929154	0.721241	-0.471446	0.00892221	3.571	3.90934	3.84682	3.23319	3.21125	2.91228	3.11246	2.95264	3.23864	3.71665	3.503	3.58664	237	302	356	260	321	188	172	187	279	274	255	253
AT1G16350		Aldolase-type TIM barrel family protein	0.736382	-0.441474	0.0131868	1.07799	0.108341	0.586726	0.831495	-0.26622	0.105161	5.62686	5.59706	6.13518	5.45894	5.38392	5.18912	5.18285	5.19062	5.33171	5.63905	5.55635	5.63491	987	974	1741	1218	1449	913	724	884	1192	1040	1060	1048
AT1G16370	ATOCT6	organic cation/carnitine transporter 6	0.894187	-0.161351	0.794258	0.784906	-0.349408	0.617475	0.919993	-0.120304	0.849216	-2.15085	-0.377259	-1.23862	-1.26839	-1.8695	-1.00228	-0.925674	-0.843215	-1.3645	-1.92458	-0.970622	-1.00689	4	15	10	11	9	12	10	13	11	5	11	10
AT1G16390	ATOCT3	organic cation/carnitine transporter 3	0.312266	-1.67915	0.050579	0.37816	-1.40293	0.162168	0.601448	-0.733488	0.429279	1.01907	2.34802	2.39697	1.3476	-1.36254	1.27273	1.05705	2.15009	1.71927	1.79589	0.0604051	1.23015	40	102	130	70	13	60	41	107	97	72	23	49
AT1G16400	CYP79F2	cytochrome P450, family 79, subfamily F, polypeptide 2	4.7322	2.24251	6.05761e-05	2.16678	1.11555	0.0045957	1.76388	0.818753	0.00470424	1.7345	0.223133	0.744104	3.26062	3.16566	2.95005	1.97663	1.83653	2.19409	2.29546	2.54474	2.08461	66	23	41	265	311	193	78	86	135	102	131	89
AT1G16410	CYP79F1	cytochrome p450 79f1	1.18381	0.243436	0.598566	1.53168	0.615119	0.252048	0.591923	-0.756518	0.110399	7.51507	5.67487	6.6924	7.28703	6.99322	6.3429	6.3353	6.43153	5.98884	7.57036	7.75449	7.55735	3655	1028	2562	4326	4422	2032	1610	2090	1880	3968	4866	3974
AT1G16420	ATMC8	metacaspase 8	9.10826	3.18718	0.000330217	1.06438	0.0900083	0.83203	40.5338	5.34105	0.000198333	0.23381	-1.63102	-1.38301	1.77029	2.31303	2.64388	2.36149	1.65929	2.40196	-3.06209	-3.17226	-3.07728	23	6	9	94	172	156	102	76	156	2	2	2
AT1G16430		Surfeit locus protein 5 subunit 22 of Mediator complex	0.784597	-0.349977	0.150031	1.08833	0.122115	0.703851	0.754578	-0.406257	0.0962281	1.81877	1.76658	2.49319	1.77029	1.64413	1.72019	1.67069	1.47871	1.61179	2.30947	1.94044	2.10064	70	68	139	94	108	82	63	67	90	103	86	90
AT1G16445		S-adenosyl-L-methionine-dependent methyltransferases superfamily protein	0.501688	-0.995137	0.000962756	0.528293	-0.920591	0.00743099	0.442145	-1.17741	0.000287996	1.93661	2.33388	1.99112	1.44645	0.82509	1.04036	2.06571	1.97933	1.98846	2.40389	2.17115	2.22285	76	101	98	75	61	51	83	95	117	110	101	98
AT1G16460	ATRDH2; RDH2	rhodanese homologue 2; rhodanese homologue 2	0.980119	-0.0289706	0.804826	0.981298	-0.0272366	0.855213	1.00795	0.0114205	0.925097	5.7243	5.94176	5.89116	5.8818	5.84728	5.74242	5.9726	5.88016	5.69361	5.79527	5.81245	5.82781	1056	1237	1470	1633	1998	1340	1252	1426	1532	1159	1266	1198
AT1G16470	PAB1	proteasome subunit PAB1	1.01889	0.0269992	0.806246	0.959308	-0.0599342	0.649252	1.22149	0.288648	0.0130642	5.7243	5.67907	5.7403	5.58146	5.80479	5.83919	5.81836	5.73896	5.84792	5.49633	5.50229	5.35985	1056	1031	1324	1326	1940	1433	1125	1293	1705	942	1021	866
AT1G16480		Tetratricopeptide repeat (TPR)-like superfamily protein	0.772687	-0.372044	0.0977092	0.918976	-0.1219	0.663022	0.934434	-0.0978359	0.680932	1.62174	1.46296	1.86891	1.26333	1.35018	1.24868	1.62452	1.24739	1.40656	1.64941	1.22006	1.31504	61	55	90	66	88	59	61	57	78	65	52	52
AT1G16489		other RNA	0.780277	-0.357942	0.407843	0.834219	-0.261503	0.626163	1.48293	0.568447	0.249807	-0.366583	-0.287062	-0.876048	-0.506548	-1.36254	-0.69194	-0.925674	-0.553709	-0.461796	-1.47712	-0.970622	-1.93977	15	16	13	19	13	15	10	16	21	7	11	5
AT1G16490	ATMYB58	myb domain protein 58	1.02377	0.0338905	0.963842	0.799561	-0.322721	0.69114	0.458922	-1.12368	0.0653447	-1.23332	-0.807894	-0.676739	0.138787	-1.59386	-1.00228	-1.23053	-0.171838	-0.333472	0.955835	-0.44979	0.328717	8	11	15	30	11	12	8	21	23	40	16	26
AT1G16500		unknown protein; BEST Arabidopsis thaliana protein match is: unknown protein (TAIR:AT1G79160.1); Has 136 Blast hits to 134 proteins in 17 species: Archae - 0; Bacteria - 0; Metazoa - 0; Fungi - 4; Plants - 131; Viruses - 1; Other Eukaryotes - 0 (sou /.../CBI BLink).	3.08336	1.6245	7.32811e-05	1.6966	0.762647	0.0119581	2.48631	1.31401	0.000195504	2.56796	2.80297	2.54399	3.8246	4.44577	4.49725	3.48614	3.50256	3.49348	2.66583	2.92788	3.23379	118	140	144	392	756	565	223	274	333	132	171	198
AT1G16510		SAUR-like auxin-responsive protein family	5.64042	2.4958	0.000540787	1.65436	0.726273	0.0896065	3.83391	1.93882	0.00122863	0.701589	0.858369	0.672845	2.56999	3.59854	3.50107	2.41672	2.15009	2.87681	0.724509	1.64537	1.49561	32	36	39	164	420	283	106	107	217	34	70	59
AT1G16515		unknown protein; Has 35333 Blast hits to 34131 proteins in 2444 species: Archae - 798; Bacteria - 22429; Metazoa - 974; Fungi - 991; Plants - 531; Viruses - 0; Other Eukaryotes - 9610 (source: NCBI BLink).	0.210116	-2.25074	0.00686019	1.662	0.732924	0.533811	0.527792	-0.92196	0.261602	-0.462798	-0.287062	0.908224	-2.33252	-1.72511	-2.47621	-3.73303	-1.89766	-3.08071	-2.21409	-0.208782	-1.31174	14	16	46	5	10	4	1	6	3	4	19	8
AT1G16520		unknown protein; FUNCTIONS IN: molecular_function unknown; INVOLVED IN: biological_process unknown; LOCATED IN: plasma membrane; EXPRESSED IN: 22 plant structures; EXPRESSED DURING: 13 growth stages; BEST Arabidopsis thaliana protein match is: unkno /.../tein (TAIR:AT1G56080.1); Has 243 Blast hits to 234 proteins in 69 species: Archae - 2; Bacteria - 2; Metazoa - 61; Fungi - 9; Plants - 125; Viruses - 0; Other Eukaryotes - 44 (source: NCBI BLink).	0.615108	-0.701088	0.0671096	0.716531	-0.480899	0.276373	0.627822	-0.671572	0.078531	1.57404	1.70197	2.64984	1.6259	1.3172	0.983221	1.62452	2.09538	1.67418	2.29546	1.64537	2.05201	59	65	155	85	86	49	61	103	94	102	70	87
AT1G16530	LBD3	ASYMMETRIC LEAVES 2-like 9	3.80491	1.92786	0.0117404	2.85954	1.51578	0.0550533	2.22968	1.15684	0.0646556	-1.07285	-3.00953	-1.38301	-0.17724	0.149362	0.419953	-0.925674	-2.42818	-0.843666	-1.92458	-0.44979	-0.755348	9	2	9	24	38	33	10	4	16	5	16	12
AT1G16540	SIR3	molybdenum cofactor sulfurase (LOS5) (ABA3)	1.05616	0.0788352	0.51977	0.964518	-0.0521204	0.728816	1.26314	0.337014	0.015056	3.54031	3.50459	3.54149	3.54121	3.69154	3.58028	3.75615	3.62831	3.61378	3.46461	3.20278	3.15154	232	228	288	322	448	299	269	299	362	230	207	187
AT1G16560		Per1-like family protein	1.0322	0.0457175	0.706069	1.19603	0.258253	0.0773753	1.16308	0.217948	0.0716173	5.52706	5.33654	5.42367	5.2775	5.53228	5.61537	5.16078	5.26531	5.22242	5.21497	5.22777	5.32787	921	813	1063	1074	1606	1227	713	931	1105	775	844	847
AT1G16570		UDP-Glycosyltransferase superfamily protein	1.08506	0.117777	0.371508	1.18528	0.245225	0.12468	1.19885	0.261647	0.060883	3.73721	3.81575	3.56628	3.73748	3.81774	3.90269	3.68482	3.45989	3.58565	3.36753	3.66821	3.62594	266	283	293	369	489	374	256	266	355	215	286	260
AT1G16590	REV7	DNA-binding HORMA family protein	1.23705	0.306905	0.172606	1.45628	0.542289	0.0585181	1.53904	0.622034	0.0176929	1.97384	2.05225	1.56874	1.91541	2.22687	2.31387	1.75882	1.81975	1.33111	1.5585	1.5611	1.47116	78	83	73	104	162	124	67	85	74	61	66	58
AT1G16610	SR45	arginine/serine-rich 45	0.949003	-0.0755159	0.634883	1.0457	0.0644696	0.747456	1.06316	0.0883599	0.577887	5.12734	5.1063	5.37819	5.13063	5.16509	5.0928	4.96625	5.02852	5.19608	5.26254	4.74541	5.11945	698	693	1030	970	1245	854	623	790	1085	801	604	733
AT1G16630		unknown protein; LOCATED IN: chloroplast; BEST Arabidopsis thaliana protein match is: unknown protein (TAIR:AT2G16270.1); Has 10587 Blast hits to 5736 proteins in 617 species: Archae - 88; Bacteria - 963; Metazoa - 3686; Fungi - 820; Plants - 541; V /.../ - 438; Other Eukaryotes - 4051 (source: NCBI BLink).	0.26788	-1.90034	0.0352725	0.94766	-0.077558	0.959479	0.173508	-2.52693	0.00667194	0.407141	0.160397	1.13725	-0.837754	-1.72511	-1.25382	-3.73303	-1.35018	0.826185	1.48635	1.16403	1.04374	26	22	54	15	10	10	1	9	52	58	50	43
AT1G16640		AP2/B3-like transcriptional factor family protein	1.12322	0.167645	0.692018	1.1401	0.189163	0.710822	1.27087	0.345821	0.415603	0.293931	-0.202173	-0.421482	0.436869	-0.140144	-0.154283	0.236597	-0.46882	-0.16014	-0.254732	-0.850328	0.215506	24	17	18	37	31	22	23	17	26	17	12	24
AT1G16650		S-adenosyl-L-methionine-dependent methyltransferases superfamily protein	0.892591	-0.16393	0.357628	0.81742	-0.29085	0.155173	0.919909	-0.120436	0.507509	2.63922	2.85342	3.09358	2.79676	2.7312	2.59704	3.25566	2.96032	2.85677	2.79091	2.93627	2.7657	124	145	211	192	230	151	190	188	214	144	172	143
AT1G16670		Protein kinase superfamily protein	2.75049	1.45969	5.96629e-05	1.24026	0.310642	0.1776	1.65448	0.726375	0.00279581	3.70989	3.17237	3.24865	4.49461	4.93582	5.05863	4.56312	4.45311	4.54135	3.8424	4.23883	4.22102	261	181	235	624	1062	834	471	530	689	299	425	393
AT1G16680		Chaperone DnaJ-domain superfamily protein	0.92298	-0.115628	0.231866	0.940436	-0.0885976	0.442618	0.769386	-0.378221	0.00159548	4.56644	4.56185	4.47628	4.52433	4.34303	4.38866	4.56923	4.46933	4.48589	4.77207	4.85786	4.75688	473	475	551	637	704	524	473	536	663	570	653	570
AT1G16690		Enhancer of polycomb-like transcription factor protein	0.728444	-0.457111	0.0121838	0.875541	-0.191753	0.33383	0.860398	-0.216924	0.206143	2.94132	2.93064	2.73101	2.56999	2.32137	2.32541	2.41672	2.75504	2.58361	2.74011	2.46582	2.66149	153	153	164	164	173	125	106	163	177	139	124	133
AT1G16700		Alpha-helical ferredoxin	1.03679	0.052121	0.613019	1.12894	0.174967	0.150015	0.985231	-0.0214662	0.8405	5.4614	5.26939	5.41004	5.42903	5.41152	5.4565	5.36413	5.15428	5.25596	5.38003	5.48381	5.49789	880	776	1053	1193	1477	1099	821	862	1131	869	1008	953
AT1G16710	HAC12	histone acetyltransferase of the CBP family 12	1.30929	0.388788	0.0227592	1.27346	0.348748	0.0778834	1.40717	0.492799	0.00684051	5.58386	5.79976	5.39628	5.7991	5.96772	6.17604	5.43104	5.77422	5.69549	5.5607	5.46943	5.43764	958	1121	1043	1542	2172	1810	860	1325	1534	985	998	914
AT1G16720	HCF173	high chlorophyll fluorescence phenotype 173	1.08422	0.116653	0.524995	0.673062	-0.571188	0.0220931	0.897394	-0.156187	0.394244	7.50199	7.78017	7.35402	7.55193	7.6862	7.75247	8.38516	8.25042	8.06532	7.6913	8.12913	7.6416	3622	4425	4053	5198	7149	5399	6668	7375	7931	4315	6309	4213
AT1G16730	UP6	unknown protein 6	4.05167	2.01852	0.000541244	1.85768	0.8935	0.0357749	1.6813	0.749576	0.0333994	2.30127	1.67977	1.42435	3.74527	3.96871	3.64619	3.25566	2.93717	2.61577	2.4925	3.83	2.7657	98	64	66	371	543	313	190	185	181	117	320	143
AT1G16740		Ribosomal protein L20	0.905484	-0.14324	0.246447	1.09052	0.125021	0.403309	1.0171	0.0244556	0.855621	4.22804	4.15437	4.31011	3.97789	4.2587	4.01742	4.11037	3.85517	3.94641	4.11782	3.98762	4.09465	374	358	491	436	664	405	344	350	456	362	357	360
AT1G16750		Protein of unknown function, DUF547	1.03751	0.0531248	0.72811	0.903521	-0.146369	0.379738	0.59395	-0.751587	0.000160553	2.93189	3.27217	3.32617	3.38547	3.19773	3.13194	3.39281	3.40471	3.36224	4.0527	4.01559	3.90229	152	194	248	289	318	219	209	256	304	346	364	315
AT1G16780	VHP2;2	Inorganic H pyrophosphatase family protein	0.353247	-1.50125	2.06534e-05	0.672953	-0.571422	0.0301095	0.428301	-1.2233	7.47926e-05	4.3031	4.53428	4.63468	3.25517	2.98848	2.71581	3.25566	3.77911	3.61378	4.27241	4.14425	4.23561	394	466	615	264	275	164	190	332	362	403	398	397
AT1G16790		ribosomal protein-related	0.686084	-0.543542	0.034584	1.0619	0.0866531	0.800734	0.782425	-0.353975	0.159726	2.493	2.54506	3.16023	2.24697	2.21797	2.18041	2.06571	1.80278	2.44733	2.74011	2.44245	2.53743	112	117	221	131	161	113	83	84	161	139	122	122
AT1G16800		P-loop containing nucleoside triphosphate hydrolases superfamily protein	0.861933	-0.214353	0.257508	1.16067	0.214958	0.361292	0.849152	-0.235906	0.213982	3.33386	3.62565	3.44855	3.28753	3.14702	3.35104	2.63038	3.16012	3.23347	3.57309	3.25065	3.65879	201	248	270	270	307	255	123	216	278	248	214	266
AT1G16810		unknown protein; CONTAINS InterPro DOMAIN/s: Protein of unknown function DUF1754, eukaryotic (InterPro:IPR013865); Has 395 Blast hits to 394 proteins in 162 species: Archae - 0; Bacteria - 0; Metazoa - 181; Fungi - 91; Plants - 65; Viruses - 0; Othe /.../ryotes - 58 (source: NCBI BLink).	1.10794	0.147874	0.188648	0.928465	-0.10708	0.427668	1.20535	0.269449	0.0259834	5.28748	5.47831	5.30791	5.40342	5.58432	5.53066	5.71199	5.67161	5.45235	5.23529	5.27317	5.19978	780	897	981	1172	1665	1157	1045	1234	1296	786	871	775
AT1G16820		vacuolar ATP synthase catalytic subunit-related / V-ATPase-related / vacuolar proton pump-related	0.906066	-0.142313	0.657768	0.790922	-0.338393	0.331871	0.74779	-0.419295	0.165633	1.01907	1.2979	0.812008	0.747209	0.728066	1.24868	1.55237	1.39058	0.853406	1.09172	1.4716	1.34226	40	49	43	46	57	59	58	63	53	44	62	53
AT1G16825		Reticulon family protein	0.870743	-0.19968	0.343706	1.02478	0.035318	0.902117	1.08488	0.117537	0.605758	1.77725	1.99946	2.28195	1.64268	1.75909	2.15476	1.75882	1.76822	1.86013	1.73493	1.68573	1.74035	68	80	120	86	117	111	67	82	107	69	72	70
AT1G16830		Pentatricopeptide repeat (PPR) superfamily protein	1.26345	0.337373	0.345744	1.79127	0.840986	0.0744505	0.815782	-0.293744	0.367072	0.293931	-0.202173	-0.20467	0.474836	0.0724004	0.376232	-0.46001	-0.388649	-0.758778	0.682074	0.120526	0.975836	24	17	21	38	36	32	14	18	17	33	24	41
AT1G16840		unknown protein; BEST Arabidopsis thaliana protein match is: unknown protein (TAIR:AT1G78890.1); Has 35333 Blast hits to 34131 proteins in 2444 species: Archae - 798; Bacteria - 22429; Metazoa - 974; Fungi - 991; Plants - 531; Viruses - 0; Other Euk /.../s - 9610 (source: NCBI BLink).	1.05773	0.0809762	0.56388	0.951693	-0.071432	0.684197	1.03089	0.0438925	0.760307	5.23093	5.52886	5.31816	5.34568	5.48016	5.49533	5.56694	5.54209	5.42539	5.32075	5.63058	5.23651	750	929	988	1126	1549	1129	945	1128	1272	834	1116	795
AT1G16850		unknown protein; FUNCTIONS IN: molecular_function unknown; INVOLVED IN: response to salt stress; LOCATED IN: endomembrane system; EXPRESSED IN: leaf apex, leaf whorl, male gametophyte, flower, leaf; EXPRESSED DURING: LP.06 six leaves visible, LP.04 /.../eaves visible, LP.10 ten leaves visible, petal differentiation and expansion stage, LP.08 eight leaves visible; BEST Arabidopsis thaliana protein match is: unknown protein (TAIR:AT5G64820.1); Has 24 Blast hits to 24 proteins in 6 species: Archae - 0; Bacteria - 0; Metazoa - 0; Fungi - 0; Plants - 24; Viruses - 0; Other Eukaryotes - 0 (source: NCBI BLink).	0.149344	-2.74329	9.37713e-05	0.798239	-0.325107	0.640704	0.270276	-1.88749	0.00165641	2.83404	3.37245	3.10716	0.274139	0.358309	0.462388	1.22117	1.00181	0.0426767	1.67127	2.88519	2.14769	142	208	213	33	44	34	46	48	30	66	166	93
AT1G16870		mitochondrial 28S ribosomal protein S29-related	0.787019	-0.34553	0.0175093	1.05098	0.0717304	0.676723	0.952036	-0.0709126	0.610354	4.40884	4.37763	4.73648	4.29684	4.11739	4.09027	4.08502	4.00738	4.18742	4.31816	4.15507	4.24645	424	418	660	544	602	426	338	389	539	416	401	400
AT1G16880		uridylyltransferase-related	1.04649	0.0655616	0.584279	1.02721	0.0387319	0.802924	1.002	0.00288537	0.981617	8.44108	8.18091	8.33169	8.37649	8.37912	8.39458	8.49409	8.25491	8.28273	8.36575	8.455	8.32115	6945	5842	7982	9206	11557	8426	7191	7398	9221	6887	7908	6748
AT1G16890	UBC36	ubiquitin-conjugating enzyme 36	1.34758	0.430372	0.00433369	1.11681	0.15939	0.299646	1.32731	0.408504	0.00595225	6.04281	5.84035	5.69493	6.19354	6.35907	6.32073	6.27213	6.10537	6.00865	5.91118	5.93261	5.80231	1317	1153	1283	2027	2849	2001	1541	1667	1906	1256	1376	1177
AT1G16900		Alg9-like mannosyltransferase family	1.37078	0.454997	0.00370746	1.16684	0.222609	0.14573	1.36938	0.453523	0.00382589	3.90563	3.69368	3.88673	4.13731	4.37343	4.34397	4.00619	3.98874	4.17937	3.9932	3.77494	3.73265	299	260	366	487	719	508	320	384	536	332	308	280
AT1G16916		unknown protein; FUNCTIONS IN: molecular_function unknown; INVOLVED IN: biological_process unknown; LOCATED IN: cellular_component unknown; Has 30201 Blast hits to 17322 proteins in 780 species: Archae - 12; Bacteria - 1396; Metazoa - 17338; Fungi - /.../ Plants - 5037; Viruses - 0; Other Eukaryotes - 2996 (source: NCBI BLink).	0.808015	-0.307547	0.039793	0.809749	-0.304452	0.0776258	0.963253	-0.0540138	0.724827	2.70713	2.94931	2.87289	2.47951	2.60025	2.51877	2.99035	2.76384	2.80194	2.51685	2.69069	2.5608	130	155	181	154	210	143	158	164	206	119	145	124
AT1G16920	RAB11	RAB GTPase homolog A1B	0.396803	-1.3335	8.64428e-05	0.628722	-0.669505	0.0256048	0.457791	-1.12724	0.000284474	4.09918	4.41506	4.50989	3.27683	2.96206	2.79266	3.51173	3.71705	3.78613	4.40225	3.82097	4.20997	342	429	564	268	270	173	227	318	408	441	318	390
AT1G16930		F-box/RNI-like/FBD-like domains-containing protein	1.19836	0.261061	0.175076	1.05363	0.0753705	0.745057	0.868852	-0.202818	0.25481	2.14683	2.62855	2.24558	2.61319	2.55146	2.63463	2.63038	2.63552	2.34556	2.70874	2.67072	3.02286	88	124	117	169	203	155	123	150	150	136	143	171
AT1G16960		Ubiquitin domain-containing protein	0.775652	-0.366519	0.041326	0.702134	-0.510181	0.0233134	0.685249	-0.5453	0.00540464	3.90081	4.12181	3.67513	3.62801	3.38043	3.58509	4.05052	3.96985	4.07917	4.16481	3.81643	4.23561	298	350	316	342	361	300	330	379	500	374	317	397
AT1G16970	KU70	KU70 homolog	1.44922	0.535277	0.00287947	1.25891	0.332174	0.0644733	1.36212	0.445857	0.00787742	3.86657	3.44662	3.79323	4.1695	4.15053	4.41591	3.8444	3.83444	4.02931	3.76319	3.73223	3.89312	291	219	343	498	616	534	286	345	483	283	299	313
AT1G17020	SRG1	senescence-related gene 1	12.5626	3.65107	0.00215904	1.83456	0.875438	0.258023	12.5459	3.64914	0.00221726	-2.99885	-3.74649	-5.63094	-1.26839	0.291967	-0.601742	-0.925674	-1.20579	-1.8006	-3.79905	-3.17226	-5.3992	2	1	0	11	42	16	10	10	8	1	2	0
AT1G17030		unknown protein; FUNCTIONS IN: molecular_function unknown; INVOLVED IN: biological_process unknown; LOCATED IN: endomembrane system; BEST Arabidopsis thaliana protein match is: unknown protein (TAIR:AT2G47010.2); Has 70 Blast hits to 70 proteins in /.../cies: Archae - 0; Bacteria - 0; Metazoa - 0; Fungi - 0; Plants - 69; Viruses - 0; Other Eukaryotes - 1 (source: NCBI BLink).	0.623808	-0.680826	0.207269	0.919339	-0.121331	0.872337	0.431543	-1.21242	0.0257496	-0.676923	-0.576568	0.477589	-0.365685	-0.832022	-1.55867	-0.79443	-1.20579	-0.396208	0.805809	0.120526	0.0270609	12	13	34	21	19	8	11	10	22	36	24	21
AT1G17040	SHA	SH2 domain protein A	0.972328	-0.0404845	0.805761	1.04865	0.0685341	0.731296	0.998672	-0.00191754	0.991094	2.75068	3.05656	2.84885	2.7817	2.97269	2.74188	2.68763	2.86542	2.7594	2.95138	2.65047	2.94509	134	167	178	190	272	167	128	176	200	161	141	162
AT1G17050	SPS2	solanesyl diphosphate synthase 2	1.05398	0.0758518	0.543106	0.957102	-0.0632553	0.684837	0.937211	-0.0935543	0.449498	5.25759	4.93181	5.23402	5.23111	5.19376	5.22808	5.41248	5.19713	5.23541	5.21868	5.40894	5.30556	764	614	932	1040	1270	938	849	888	1115	777	957	834
AT1G17060	CYP72C1	cytochrome p450 72c1	0.884554	-0.176978	0.507253	0.728976	-0.456057	0.128429	1.09147	0.126268	0.660316	1.30858	1.72383	1.16348	1.05354	1.2489	1.31965	1.5275	1.9176	1.54657	1.43616	0.915207	0.904577	49	66	55	57	82	62	57	91	86	56	42	39
AT1G17070		GC-rich sequence DNA-binding factor-like protein with Tuftelin interacting domain	1.06935	0.0967377	0.502332	1.24529	0.316483	0.0777402	1.23821	0.308253	0.0456137	3.99889	3.73732	3.63351	3.70989	4.05125	3.85968	3.56159	3.53889	3.58565	3.59612	3.6581	3.45566	319	268	307	362	575	363	235	281	355	252	284	231
AT1G17080		Ribosomal protein L18ae family	1.40311	0.488629	0.0067719	1.16296	0.217796	0.245433	1.55896	0.640584	0.00137237	5.36835	5.35066	5.19004	5.54623	5.88715	5.94117	5.6514	5.53054	5.53768	4.92773	5.38463	5.13704	825	821	904	1294	2054	1538	1002	1119	1375	635	941	742
AT1G17090		unknown protein; INVOLVED IN: biological_process unknown; LOCATED IN: endomembrane system; EXPRESSED IN: 17 plant structures; EXPRESSED DURING: 7 growth stages; Has 5 Blast hits to 5 proteins in 2 species: Archae - 0; Bacteria - 0; Metazoa - 0; Fung /.../ Plants - 5; Viruses - 0; Other Eukaryotes - 0 (source: NCBI BLink).	0.961291	-0.056955	0.883208	0.585593	-0.772031	0.0601102	0.440567	-1.18257	0.00232751	0.171074	-0.377259	0.0414901	0.230418	-0.444999	-0.0314262	0.910827	0.668684	0.486979	0.991024	1.35131	0.867583	22	15	25	32	25	24	37	38	41	41	57	38
AT1G17100		SOUL heme-binding family protein	1.29756	0.375799	0.0364087	1.13621	0.184232	0.361932	1.12202	0.166103	0.329668	5.2386	5.17336	5.05994	5.55622	5.60752	5.43535	5.55622	5.14083	5.34975	5.19624	5.68635	5.21459	754	726	826	1303	1692	1083	938	854	1207	765	1160	783
AT1G17110	UBP15	ubiquitin-specific protease 15	1.01041	0.0149408	0.891501	1.03683	0.052176	0.693496	1.09789	0.134739	0.196746	5.68835	5.85032	5.68478	5.79254	5.73315	5.74242	5.54851	5.76877	5.79713	5.61669	5.64345	5.60431	1030	1161	1274	1535	1846	1340	933	1320	1646	1024	1126	1026
AT1G17120	CAT8	cationic amino acid transporter 8	0.930115	-0.10452	0.389624	0.951171	-0.0722234	0.632479	1.15084	0.202686	0.108445	4.67499	4.86207	4.78586	4.66646	4.64993	4.69483	4.86067	4.83757	4.54135	4.3692	4.57862	4.45098	510	585	683	703	871	648	579	692	689	431	538	461
AT1G17130		Family of unknown function (DUF572)	1.03681	0.0521523	0.621021	1.15069	0.202494	0.108782	1.20289	0.266503	0.0186064	5.00677	4.96661	4.87785	4.91455	5.0456	5.04473	4.66358	4.79529	4.92812	4.71533	4.74303	4.74673	642	629	728	835	1146	826	505	672	901	548	603	566
AT1G17140	ICR1	interactor of constitutive active rops 1	0.620961	-0.687425	0.00537469	1.05907	0.0828024	0.763638	1.07487	0.104166	0.634178	5.82069	6.0145	6.08374	5.44227	4.91806	5.4915	5.2433	5.20684	5.15702	5.41931	4.79468	5.33127	1129	1301	1680	1204	1049	1126	755	894	1056	893	625	849
AT1G17145		RING/U-box superfamily protein	0.918015	-0.12341	0.291569	0.847442	-0.238813	0.0938891	1.05971	0.0836746	0.486483	4.29944	4.69507	4.44454	4.33346	4.36135	4.37206	4.6083	4.63671	4.54135	4.22885	4.32759	4.25722	393	521	539	558	713	518	486	602	689	391	452	403
AT1G17147		VQ motif-containing protein	0.84858	-0.236878	0.410904	0.710684	-0.49272	0.131779	2.83295	1.5023	0.00254211	2.34456	2.71839	2.75708	1.8301	2.51557	2.80095	3.07861	2.87357	2.72296	0.343905	1.22006	1.04374	101	132	167	98	198	174	168	177	195	26	52	43
AT1G17160		pfkB-like carbohydrate kinase family protein	1.02248	0.0320722	0.807882	0.977507	-0.0328211	0.841176	1.11293	0.154357	0.225709	4.18503	4.13819	4.17158	4.01057	4.27597	4.30369	4.29488	4.24268	4.16315	3.89443	4.19056	4.03751	363	354	446	446	672	494	391	458	530	310	411	346
AT1G17170	ATGSTU24	glutathione S-transferase TAU 24	4.08276	2.02955	0.00532795	0.601378	-0.733655	0.125233	1.08225	0.114039	0.811061	-1.86135	-1.42457	-1.72404	-0.365685	1.08225	0.186754	1.05705	0.811288	1.35034	0.593265	-0.00233069	0.155385	5	7	7	21	73	28	41	42	75	31	22	23
AT1G17190	ATGSTU26	glutathione S-transferase tau 26	0.651142	-0.618956	0.00515523	0.679337	-0.557801	0.0256248	0.227269	-2.13752	1.44435e-06	2.83404	2.71839	3.21769	2.51639	2.12575	2.37067	2.76416	3.00552	2.85677	4.47862	4.44393	4.45722	142	132	230	158	151	129	135	194	214	465	490	463
AT1G17200		Uncharacterised protein family (UPF0497)	0.937528	-0.0930661	0.632957	0.937205	-0.0935633	0.698685	0.821418	-0.283811	0.139807	5.04445	5.80104	5.52325	5.48476	5.24944	5.35457	5.49819	5.5624	5.30977	5.66379	5.69626	5.58165	659	1122	1139	1240	1320	1024	901	1144	1174	1058	1168	1010
AT1G17210	ATILP1	IAP-like protein 1	1.15832	0.212039	0.0778685	1.01561	0.0223437	0.888289	1.15254	0.204814	0.0888711	5.79751	5.91231	5.77261	5.92787	6.10205	6.09069	5.95522	6.11141	5.98577	5.70013	6.00417	5.80108	1111	1212	1354	1686	2384	1706	1237	1674	1876	1085	1446	1176
AT1G17220	FUG1	Translation initiation factor 2, small GTP-binding protein	0.740641	-0.433154	0.000601324	0.882262	-0.180721	0.117346	0.804518	-0.313804	0.00468029	9.13859	9.10089	9.1832	8.75958	8.63176	8.73141	8.87992	8.86702	8.91844	9.07253	8.98389	9.008	11263	11054	14403	12006	13769	10642	9396	11308	14327	11241	11410	10863
AT1G17230		Leucine-rich receptor-like protein kinase family protein	1.46873	0.554569	0.0509054	0.859704	-0.218087	0.438976	0.805489	-0.312063	0.190281	3.01461	2.23079	2.58338	3.26604	3.46189	2.67128	3.21728	3.49201	3.40426	3.48326	3.53648	3.39846	161	94	148	266	382	159	185	272	313	233	261	222
AT1G17232		Potential natural antisense gene, locus overlaps with AT1G17230	0.596727	-0.744858	0.0336268	0.722952	-0.468028	0.240486	0.588751	-0.764271	0.0299948	0.46058	0.449904	0.812008	-0.582497	-0.140144	0.284601	0.463368	0.0166072	0.451789	0.682074	0.483096	0.666885	27	27	43	18	31	30	27	24	40	33	31	33
AT1G17240	AtRLP2	receptor like protein 2	3.12764	1.64507	0.00135426	1.4332	0.519245	0.174122	2.04439	1.03167	0.0111399	-0.565892	0.223133	-0.987079	0.866261	1.33379	1.29638	0.871833	0.332635	0.770151	0.170574	-0.208782	0.483439	13	23	12	50	87	61	36	30	50	23	19	29
AT1G17250	AtRLP3	receptor like protein 3	4.92687	2.30067	0.00138956	1.08036	0.111508	0.812255	3.85288	1.94594	0.00284334	0.787745	0.449904	-1.54347	1.75494	2.16335	2.45715	1.80095	1.8695	2.26676	-0.339621	0.614341	0.215506	34	27	8	93	155	137	69	88	142	16	34	24
AT1G17255		other RNA	0.75873	-0.398341	0.125726	0.994418	-0.00807555	0.983533	0.683177	-0.549669	0.0394029	2.0801	2.21544	1.64519	1.42722	1.73432	1.47281	1.12495	1.85311	1.64332	2.05061	2.26737	2.00168	84	93	77	74	115	69	43	87	92	86	108	84
AT1G17260	AHA10	autoinhibited H(+)-ATPase isoform 10	0.36626	-1.44906	0.00251043	0.685647	-0.544461	0.284107	0.421976	-1.24477	0.00721282	0.908039	0.449904	0.672845	-0.434398	-1.25944	-0.516853	-0.0325892	0.129818	-0.678607	0.230695	0.734635	0.433686	37	27	39	20	14	17	19	26	18	24	37	28
AT1G17270		O-fucosyltransferase family protein	0.817788	-0.290202	0.0877706	1.13303	0.180188	0.387505	1.04884	0.0687919	0.707671	2.41393	2.78229	2.54399	2.21367	2.26195	2.40371	2.27447	2.08138	2.01281	2.0672	2.35757	2.22285	106	138	144	128	166	132	96	102	119	87	115	98
AT1G17280	UBC34	ubiquitin-conjugating enzyme 34	1.08608	0.119126	0.297584	0.970114	-0.0437738	0.766653	1.03509	0.0497627	0.672914	4.98642	5.12284	4.88772	5.01299	5.23627	5.10122	5.29211	5.13406	5.05958	5.0158	5.09359	5.09165	633	701	733	894	1308	859	781	850	987	675	769	719
AT1G17290	AlaAT1	alanine aminotransferas	1.71133	0.775118	0.000430128	1.11305	0.15452	0.428993	1.69946	0.765073	0.000482572	7.7866	7.39028	7.50237	8.18076	8.43603	8.38995	8.13025	8.12992	8.28445	7.43716	7.80402	7.47212	4412	3377	4492	8038	12022	8399	5588	6784	9232	3618	5036	3746
AT1G17330		Metal-dependent phosphohydrolase	1.4094	0.495078	0.00193145	1.14299	0.192813	0.188151	1.57301	0.653526	0.000377683	3.78513	3.54813	3.55642	3.9512	4.16682	4.24717	3.98807	3.91167	3.89494	3.56727	3.37309	3.46807	275	235	291	428	623	475	316	364	440	247	233	233
AT1G17340		Phosphoinositide phosphatase family protein	1.34121	0.423539	0.0187036	1.05209	0.0732532	0.728869	1.52537	0.609157	0.00267504	4.8353	5.079	4.85791	5.08993	5.24397	5.70536	5.21046	5.32151	5.28749	4.74913	4.77611	4.68693	570	680	718	943	1315	1306	738	968	1156	561	617	543
AT1G17350		NADH:ubiquinone oxidoreductase intermediate-associated protein 30	0.737771	-0.438756	0.047603	0.950998	-0.0724859	0.799808	0.841357	-0.24921	0.254888	2.90322	3.08217	3.00206	2.57874	2.67374	2.38177	2.72093	2.72833	2.48263	3.19719	2.40668	2.84397	149	170	198	165	221	130	131	160	165	191	119	151
AT1G17360		BEST Arabidopsis thaliana protein match is: COP1-interacting protein-related (TAIR:AT1G72410.1); Has 9949 Blast hits to 7480 proteins in 576 species: Archae - 12; Bacteria - 1007; Metazoa - 3636; Fungi - 982; Plants - 444; Viruses - 50; Other Eukary /.../ 3818 (source: NCBI BLink).	1.51738	0.601579	0.000837225	1.43195	0.517979	0.0101077	1.4156	0.501415	0.00275361	6.02296	5.66502	5.63761	6.27313	6.40246	6.45551	5.7528	5.82028	6.00941	5.88101	5.92103	5.8254	1299	1021	1233	2142	2936	2197	1075	1368	1907	1230	1365	1196
AT1G17370	UBP1B	oligouridylate binding protein 1B	0.997485	-0.00363273	0.975285	1.07913	0.109864	0.384483	0.889111	-0.169565	0.115582	6.02518	6.13156	6.16794	6.05706	6.16595	6.09153	6.05324	5.98168	5.94522	6.17201	6.42803	6.22239	1301	1411	1781	1844	2492	1707	1324	1530	1824	1505	1940	1575
AT1G17380	JAZ5	jasmonate-zim-domain protein 5	2.81584	1.49356	0.00214699	0.508908	-0.974524	0.00833674	1.2441	0.315105	0.309022	0.171074	1.58741	1.52894	2.2579	2.94057	2.58748	3.55545	3.62348	3.59374	1.98231	2.37	2.54916	22	60	71	132	266	150	234	298	357	82	116	123
AT1G17410		Nucleoside diphosphate kinase family protein	1.02671	0.0380289	0.877682	0.889951	-0.168202	0.529591	0.833905	-0.262045	0.242123	1.91763	2.18424	2.09016	1.7079	2.12575	2.50868	2.3755	2.2411	2.22568	2.32334	2.50017	2.26613	75	91	105	90	151	142	103	114	138	104	127	101
AT1G17420	LOX3	lipoxygenase 3	1.92329	0.943574	0.000462763	0.766932	-0.38283	0.0945649	0.803142	-0.316272	0.0957456	4.17308	3.91884	4.32181	4.851	5.25381	5.1588	5.49017	5.35682	5.56572	5.07644	5.60845	5.52635	360	304	495	799	1324	894	896	992	1402	704	1099	972
AT1G17430		alpha/beta-Hydrolases superfamily protein	1.55262	0.634705	0.00786944	1.71203	0.775706	0.0105593	0.930581	-0.103797	0.597576	3.88134	3.33032	3.04502	4.05511	3.88117	4.182	3.29303	3.1058	3.36224	4.19152	3.99566	4.22833	294	202	204	460	511	454	195	208	304	381	359	395
AT1G17440	EER4	Transcription initiation factor TFIID subunit A	1.09636	0.132716	0.384299	1.29476	0.372686	0.0549306	1.02378	0.0339067	0.832902	5.52706	5.47187	5.37819	5.3597	5.77246	5.64676	4.96625	5.31254	5.37227	5.4794	5.63188	5.56152	921	893	1030	1137	1897	1254	623	962	1226	931	1117	996
AT1G17450		B-block binding subunit of TFIIIC	1.24312	0.313962	0.0823421	1.19045	0.251504	0.228259	1.56869	0.649564	0.00293722	4.68625	4.8221	4.53774	4.73259	5.10597	5.14095	4.72504	4.77149	4.72757	4.07337	4.65429	4.29254	514	569	575	736	1195	883	527	661	784	351	567	413
AT1G17455	ELF4-L4	ELF4-like 4	0.732283	-0.449527	0.0288513	0.882394	-0.180506	0.442618	0.939576	-0.0899185	0.669931	3.10967	3.15638	2.76567	2.81168	2.40221	2.44662	2.77477	2.68267	2.73032	2.83999	2.38233	2.70408	172	179	168	194	183	136	136	155	196	149	117	137
AT1G17460	TRFL3	TRF-like 3	1.84722	0.885359	0.00114266	1.39317	0.478371	0.0519577	1.96841	0.977028	0.000728617	2.89354	3.03923	2.28195	3.50037	3.7202	3.54616	3.07003	3.28759	3.00372	2.6549	2.40668	2.80537	148	165	120	313	457	292	167	236	237	131	119	147
AT1G17470	ATDRG1	developmentally regulated G-protein 1	0.805734	-0.311624	0.00402818	0.939204	-0.0904898	0.410713	0.848431	-0.237131	0.0178424	5.86472	5.95452	5.94319	5.61585	5.59553	5.61537	5.58664	5.7589	5.75444	5.81627	5.81586	5.90629	1164	1248	1524	1358	1678	1227	958	1311	1598	1176	1269	1265
AT1G17480	IQD7	IQ-domain 7	1.47429	0.560018	0.0763172	1.21628	0.282474	0.407759	0.705899	-0.502466	0.0601546	1.15495	1.26846	0.998421	1.78548	1.84258	1.38729	1.34022	1.17008	1.65883	2.19341	2.56651	1.80047	44	48	49	95	124	65	50	54	93	95	133	73
AT1G17490		unknown protein; BEST Arabidopsis thaliana protein match is: unknown protein (TAIR:AT1G72690.1); Has 57 Blast hits to 45 proteins in 9 species: Archae - 0; Bacteria - 0; Metazoa - 0; Fungi - 0; Plants - 57; Viruses - 0; Other Eukaryotes - 0 (source: /.../BLink).	1.33466	0.416471	0.0414377	1.11634	0.158777	0.473252	1.2854	0.36222	0.0698151	3.5951	3.38622	3.10716	3.74138	3.97401	3.54616	3.85943	3.45447	3.54448	3.35408	3.56921	3.27675	241	210	213	370	545	292	289	265	345	213	267	204
AT1G17500		ATPase E1-E2 type family protein / haloacid dehalogenase-like hydrolase family protein	1.52548	0.60926	0.00820141	1.23123	0.300099	0.214036	1.21094	0.276132	0.174952	5.46467	5.06193	4.97547	5.63798	5.89345	5.79733	5.13219	5.52537	5.76702	5.36669	5.65493	5.47501	882	672	779	1379	2063	1392	699	1115	1612	861	1135	938
AT1G17510		unknown protein; Has 11 Blast hits to 11 proteins in 4 species: Archae - 0; Bacteria - 0; Metazoa - 0; Fungi - 0; Plants - 11; Viruses - 0; Other Eukaryotes - 0 (source: NCBI BLink).	0.909297	-0.137176	0.529774	0.99127	-0.0126496	0.967897	1.0146	0.020913	0.930356	2.13043	2.3196	2.70446	2.13286	2.27059	2.41456	2.36149	2.39625	2.12875	2.52887	2.1853	2.03542	87	100	161	121	167	133	102	127	129	120	102	86
AT1G17520		Homeodomain-like/winged-helix DNA-binding family protein	0.952357	-0.0704263	0.629516	0.871514	-0.198404	0.223606	1.02563	0.0365092	0.809407	3.19886	3.43342	3.33196	3.35016	3.21125	3.19621	3.51806	3.44356	3.40426	3.04644	3.14606	3.45566	183	217	249	282	321	229	228	263	313	172	199	231
AT1G17530	ATTIM23-1	translocase of inner mitochondrial membrane 23	1.46454	0.550452	0.00230961	0.910157	-0.135813	0.410748	1.28892	0.366162	0.0201565	3.93896	3.91884	3.68874	4.17528	4.57519	4.41861	4.5874	4.54783	4.45734	3.97573	4.17293	3.92498	306	304	319	500	827	535	479	566	650	328	406	320
AT1G17550	HAB2	homology to ABI2	1.26773	0.342243	0.0330532	1.08024	0.111351	0.549782	0.954043	-0.0678735	0.665534	5.82706	5.62056	5.73484	5.94741	6.05968	6.19975	5.98293	5.93084	5.96095	5.96194	6.45016	6.00328	1134	990	1319	1709	2315	1840	1261	1477	1844	1301	1970	1353
AT1G17560	HLL	Ribosomal protein L14p/L23e family protein	0.468655	-1.0934	0.0145717	0.825585	-0.276512	0.616118	0.628958	-0.668965	0.125397	1.52471	1.41001	1.68195	1.28487	-0.234781	0.462388	0.831756	0.467987	0.880124	1.48635	0.655563	1.25901	57	53	79	67	29	34	35	33	54	58	35	50
AT1G17580	MYA1	myosin 1	0.798203	-0.325172	0.0382641	1.05008	0.070505	0.711404	0.945768	-0.0804422	0.597576	5.6385	5.7946	5.70278	5.39726	5.24287	5.51814	5.02741	5.43187	5.48535	5.5341	5.35052	5.51742	995	1117	1290	1167	1314	1147	650	1045	1326	967	919	966
AT1G17590	NF-YA8	nuclear factor Y, subunit A8	1.75622	0.812474	0.0124444	1.3955	0.480782	0.137266	1.28884	0.366071	0.177054	1.54959	0.972325	1.08331	2.15642	2.09689	1.72019	1.47642	1.0884	1.92572	1.53485	1.74422	1.63422	58	39	52	123	148	82	55	51	112	60	75	65
AT1G17600		Disease resistance protein (TIR-NBS-LRR class) family	2.56054	1.35645	0.000171184	1.21831	0.284879	0.246147	2.24459	1.16645	0.00038132	3.66506	2.67417	2.73975	4.20946	4.43812	4.4453	3.85943	4.24268	4.11335	3.24169	3.11684	3.24104	253	128	165	512	752	545	289	458	512	197	195	199
AT1G17610		Disease resistance protein (TIR-NBS class)	2.73643	1.45229	0.000102496	1.37942	0.464059	0.0603142	2.42811	1.27983	0.000192472	2.80334	2.4301	2.06255	3.53223	3.94732	4.10373	3.27072	3.43256	3.45845	2.66583	2.45418	2.6287	139	108	103	320	535	430	192	261	325	132	123	130
AT1G17615		Disease resistance protein (TIR-NBS class)	87.718	6.4548	4.84718e-06	0.846844	-0.239833	0.389618	87.6012	6.45288	4.07683e-06	-5.32078	-5.33146	-5.63094	0.715844	1.06248	1.31965	1.47642	1.06011	1.29185	-5.38402	-5.49418	-5.3992	0	0	0	45	72	62	55	50	72	0	0	0
AT1G17620		Late embryogenesis abundant (LEA) hydroxyproline-rich glycoprotein family	1.23546	0.305052	0.00905961	1.36927	0.453402	0.00479013	1.88781	0.916714	1.51979e-05	4.74934	4.83471	4.91692	4.99514	5.17777	5.24792	4.66927	4.67219	4.71649	4.29018	4.20452	4.17634	537	574	748	883	1256	951	507	617	778	408	415	381
AT1G17630		Pentatricopeptide repeat (PPR-like) superfamily protein	1.32711	0.408286	0.119011	1.18589	0.245965	0.401381	1.23559	0.305199	0.231839	0.656501	0.599282	0.744104	1.00247	1.28346	0.893023	0.463368	0.941056	1.00676	0.682074	0.845666	0.790621	31	30	41	55	84	46	27	46	59	33	40	36
AT1G17640		RNA-binding (RRM/RBD/RNP motifs) family protein	1.34387	0.426394	0.0509641	0.73356	-0.447014	0.0468498	1.07706	0.107094	0.596373	1.44741	1.86822	1.76994	2.24697	2.16335	1.94632	2.60682	2.72833	2.42028	2.14737	2.05271	1.85818	54	73	84	131	155	96	121	160	158	92	93	76
AT1G17650	GLYR2	glyoxylate reductase 2	0.233245	-2.10008	5.73718e-05	0.548451	-0.866566	0.039557	0.318527	-1.65051	0.000270057	5.40969	5.50538	5.99066	4.18962	3.24233	3.18991	4.30589	4.24268	4.63452	5.47007	4.83337	5.25633	849	914	1575	505	328	228	394	458	735	925	642	806
AT1G17665		unknown protein; FUNCTIONS IN: molecular_function unknown; INVOLVED IN: biological_process unknown; LOCATED IN: endomembrane system; EXPRESSED IN: 15 plant structures; EXPRESSED DURING: 11 growth stages; Has 149 Blast hits to 146 proteins in 39 spec /.../rchae - 0; Bacteria - 4; Metazoa - 21; Fungi - 5; Plants - 30; Viruses - 0; Other Eukaryotes - 89 (source: NCBI BLink).	1.1402	0.189291	0.653002	0.515372	-0.956314	0.031502	2.59733	1.37703	0.0134817	0.609958	0.283254	-0.0763464	0.807963	0.540787	-0.0915472	1.69324	1.29672	1.27181	-1.68358	-0.28473	-0.875642	30	24	23	48	50	23	64	59	71	6	18	11
AT1G17680		tetratricopeptide repeat (TPR)-containing protein	1.12741	0.173014	0.118179	1.01964	0.0280594	0.844591	1.22401	0.291613	0.0161634	4.35694	4.55271	4.38726	4.52207	4.70992	4.57666	4.55699	4.6415	4.53085	4.22885	4.42319	4.28203	409	472	518	636	908	597	469	604	684	391	483	410
AT1G17690	NOF1	FUNCTIONS IN: molecular_function unknown; INVOLVED IN: biological_process unknown; LOCATED IN: nucleus; EXPRESSED IN: 24 plant structures; EXPRESSED DURING: 13 growth stages; CONTAINS InterPro DOMAIN/s: Digestive organ expansion factor, predicted (I /.../o:IPR010678); Has 25006 Blast hits to 13379 proteins in 904 species: Archae - 102; Bacteria - 5571; Metazoa - 7448; Fungi - 3168; Plants - 1056; Viruses - 466; Other Eukaryotes - 7195 (source: NCBI BLink).	0.902997	-0.147207	0.344666	1.10108	0.138918	0.463453	1.00795	0.011427	0.946691	4.44575	4.28876	4.58217	4.42358	4.25217	4.21029	4.07647	4.1006	4.27559	4.40877	3.99566	4.45722	435	393	593	594	661	463	336	415	573	443	359	463
AT1G17720	ATB BETA	Protein phosphatase 2A, regulatory subunit PR55	1.36116	0.444834	0.0012999	1.35088	0.433895	0.00770085	1.55087	0.63308	0.000136051	5.90141	5.86392	5.75223	6.14653	6.28479	6.41962	5.82985	5.91907	5.8015	5.74075	5.62151	5.59161	1194	1172	1335	1962	2706	2143	1134	1465	1651	1116	1109	1017
AT1G17730	VPS46.1	vacuolar protein sorting 46.1	1.08495	0.117635	0.335652	1.06203	0.0868265	0.55728	1.04007	0.0566738	0.650888	4.56033	4.59484	4.30128	4.5623	4.58907	4.64503	4.67778	4.48271	4.39155	4.5482	4.48166	4.59656	471	486	488	654	835	626	510	541	621	488	503	510
AT1G17745	PGDH	D-3-phosphoglycerate dehydrogenase	1.76015	0.815699	0.0413986	0.749544	-0.415915	0.371442	1.15141	0.203406	0.602546	6.14734	4.85218	5.4018	5.88445	6.64059	6.33436	6.65104	6.50026	6.95331	5.74977	6.58896	5.90286	1416	581	1047	1636	3463	2020	2004	2192	3669	1123	2169	1262
AT1G17750	PEPR2	PEP1 receptor 2	2.72191	1.44462	0.00104598	0.675023	-0.56699	0.0527739	0.902781	-0.147552	0.56395	0.701589	-0.202173	0.518812	1.53897	1.89938	1.93129	2.13322	2.22845	2.63158	1.81566	1.92367	2.08461	32	17	35	80	129	95	87	113	183	73	85	89
AT1G17760	CSTF77	Tetratricopeptide repeat (TPR)-like superfamily protein	1.14313	0.192987	0.0775524	1.12485	0.169732	0.178815	1.08285	0.114837	0.280947	4.17707	4.30698	4.35063	4.36918	4.4797	4.57424	4.25755	4.36045	4.2906	4.4185	4.39608	4.26079	361	398	505	572	774	596	381	497	579	446	474	404
AT1G17780		unknown protein; BEST Arabidopsis thaliana protein match is: unknown protein (TAIR:AT2G16575.1); Has 35333 Blast hits to 34131 proteins in 2444 species: Archae - 798; Bacteria - 22429; Metazoa - 974; Fungi - 991; Plants - 531; Viruses - 0; Other Euk /.../s - 9610 (source: NCBI BLink).	1.60179	0.679685	0.00205551	1.01683	0.0240737	0.915844	1.62522	0.700631	0.00179152	3.79556	3.79525	3.50606	4.3074	4.25435	4.55966	4.55699	4.38346	4.12735	3.45834	3.87432	3.66419	277	279	281	548	662	590	469	505	517	229	330	267
AT1G17790		DNA-binding bromodomain-containing protein	0.970434	-0.0432979	0.758338	0.964799	-0.0516998	0.761049	1.21999	0.286867	0.0528846	3.10129	3.42677	3.37188	3.30345	3.19319	3.29931	3.17786	3.40471	3.33353	2.95138	2.90242	3.07247	171	216	256	273	317	246	180	256	298	161	168	177
AT1G17820		Putative integral membrane protein conserved region (DUF2404)	1.24597	0.317273	0.0292749	1.14927	0.200713	0.207533	1.34897	0.431855	0.00665511	4.24718	3.94699	4.16835	4.25381	4.49452	4.57182	4.15977	4.25832	4.28811	3.89443	3.97952	4.14962	379	310	445	528	782	595	356	463	578	310	355	374
AT1G17830		Protein of unknown function (DUF789)	1.95211	0.965036	0.00557151	0.742016	-0.430478	0.118564	1.19688	0.259273	0.323445	0.407141	0.645824	0.778456	1.24147	1.53363	2.03334	2.08289	1.99435	1.98846	1.33023	1.16403	1.49561	26	31	42	65	100	102	84	96	117	52	50	59
AT1G17840	WBC11	white-brown complex homolog protein 11	0.857545	-0.221716	0.155839	1.30955	0.389075	0.0485496	1.35752	0.440972	0.0103177	6.55612	6.83314	6.80967	6.52575	6.39606	6.60387	6.02797	6.22487	6.113	6.25849	5.80216	6.14528	1880	2295	2779	2552	2923	2435	1301	1811	2049	1598	1257	1493
AT1G17850		Rhodanese/Cell cycle control phosphatase superfamily protein	0.635534	-0.653958	0.00069935	0.844664	-0.24355	0.169848	0.684903	-0.546028	0.00233092	4.91882	4.82968	5.12645	4.42843	4.32241	4.16283	4.51332	4.51434	4.61676	4.99645	4.61041	4.95505	604	572	865	596	694	448	455	553	726	666	550	654
AT1G17860		Kunitz family trypsin and protease inhibitor protein	1.51604	0.600306	0.00504588	0.763128	-0.390003	0.0503578	1.32117	0.401819	0.0328953	2.63922	2.95856	2.9121	3.13583	3.62573	3.54616	3.80871	3.83444	3.84834	3.03805	3.1747	2.9	124	156	186	243	428	292	279	345	426	171	203	157
AT1G17870	ATEGY3	ethylene-dependent gravitropism-deficient and yellow-green-like 3	0.769204	-0.378562	0.0588333	0.760489	-0.395001	0.0890073	0.486773	-1.03868	0.000124959	1.75604	1.94467	2.09016	1.44645	1.77132	1.40915	2.01293	1.97933	1.89984	2.61034	2.55566	2.63972	67	77	105	75	118	66	80	95	110	127	132	131
AT1G17880	BTF3	basic transcription factor 3	0.754625	-0.406168	0.023853	0.968794	-0.0457383	0.8364	0.77776	-0.362603	0.0395259	6.59846	6.68012	6.99226	6.57737	6.26114	6.20522	6.30909	6.36009	6.51894	6.82147	6.4984	6.80994	1936	2064	3154	2645	2662	1847	1581	1989	2715	2361	2037	2367
AT1G17890	GER2	NAD(P)-binding Rossmann-fold superfamily protein	1.03001	0.0426529	0.726305	1.37125	0.455487	0.00871853	1.20256	0.266114	0.0333518	5.4986	5.23935	5.31816	5.34824	5.3679	5.46695	4.81258	4.93035	5.06686	5.18299	5.0146	5.18857	903	760	988	1128	1433	1107	560	738	992	758	728	769
AT1G17920	HDG12	homeodomain GLABROUS 12	0.280513	-1.83386	9.12284e-05	0.719115	-0.475705	0.246053	0.601599	-0.733126	0.0403963	2.16304	2.82336	2.61224	0.949517	0.511932	0.693714	1.05705	1.06011	1.36933	1.64941	1.01361	1.67761	89	142	151	53	49	40	41	50	76	65	45	67
AT1G17930		Aminotransferase-like, plant mobile domain family protein	1.04598	0.0648487	0.676956	1.14459	0.194836	0.273983	1.47067	0.556475	0.00420512	3.0586	3.35854	3.30276	3.21648	3.36841	3.334	3.1208	3.16677	3.06322	2.46773	2.97749	2.79555	166	206	244	257	358	252	173	217	247	115	177	146
AT1G17940		Endosomal targeting BRO1-like domain-containing protein	0.775143	-0.367466	0.0341554	0.932722	-0.100481	0.626491	0.818042	-0.289753	0.0875461	3.80075	4.3178	3.97824	3.61532	3.7202	3.64619	3.80871	3.77911	3.71371	3.71138	4.11868	4.02076	278	401	390	339	457	313	279	332	388	273	391	342
AT1G17970		RING/U-box superfamily protein	0.245361	-2.02702	1.64501e-06	0.546867	-0.870739	0.00165859	0.356946	-1.48622	7.89295e-06	4.84538	4.89616	4.73648	2.97292	2.68671	2.75047	3.72367	3.68499	3.60979	4.08969	4.50722	4.24645	574	599	660	217	223	168	263	311	361	355	512	400
AT1G17980	PAPS1	poly(A) polymerase 1	1.35616	0.439531	0.005646	1.17944	0.238102	0.146417	1.36485	0.448745	0.00511239	4.78644	5.14731	4.7189	5.25449	5.27113	5.43801	5.03846	5.19875	5.01205	4.87925	4.93103	4.80659	551	713	652	1057	1340	1085	655	889	955	614	687	590
AT1G17990		FMN-linked oxidoreductases superfamily protein	0.559782	-0.837062	0.00675146	0.727329	-0.45932	0.167847	0.59523	-0.748481	0.0134115	1.01907	1.2979	0.998421	0.138787	0.149362	0.543688	0.910827	0.467987	0.79844	1.18584	0.845666	1.01019	40	49	49	30	38	36	37	33	51	47	40	42
AT1G18030		Protein phosphatase 2C family protein	1.01515	0.0216997	0.900583	1.07393	0.102902	0.608877	1.15637	0.209602	0.217457	3.55266	3.35854	3.47497	3.44884	3.55323	3.43867	3.66215	3.44902	3.10912	3.45204	3.20278	3.17444	234	206	275	302	407	271	252	264	255	228	207	190
AT1G18040	CDKD1;3	cyclin-dependent kinase D1;3	0.491317	-1.02527	0.000654826	0.888813	-0.170048	0.5785	0.556179	-0.846379	0.00264072	2.48012	2.48233	2.75708	1.7079	1.5192	1.4519	1.9394	1.60157	1.68937	2.70874	2.06806	2.46498	111	112	167	90	99	68	76	73	95	136	94	116
AT1G18060		unknown protein; INVOLVED IN: biological_process unknown; LOCATED IN: chloroplast; EXPRESSED IN: 22 plant structures; EXPRESSED DURING: 13 growth stages; Has 74 Blast hits to 74 proteins in 29 species: Archae - 0; Bacteria - 19; Metazoa - 0; Fungi - /.../ants - 49; Viruses - 0; Other Eukaryotes - 6 (source: NCBI BLink).	0.430237	-1.2168	7.53355e-06	0.721319	-0.471291	0.00930882	0.413462	-1.27417	5.98304e-06	6.96202	6.77347	6.94814	5.83695	5.48016	5.70866	6.2665	6.05519	6.12002	6.94494	6.98484	6.9247	2491	2202	3059	1583	1549	1309	1535	1610	2059	2572	2854	2563
AT1G18070		Translation elongation factor EF1A/initiation factor IF2gamma family protein	0.950086	-0.0738701	0.453144	1.25307	0.325471	0.0165716	1.07362	0.102489	0.296218	7.08037	6.89586	7.07405	6.93022	6.95722	6.94	6.54658	6.65308	6.65425	6.88423	6.78919	6.84546	2704	2397	3338	3378	4313	3074	1864	2437	2982	2466	2492	2426
AT1G18075	MIR159B	MIR159/MIR159B; miRNA	1.90667	0.931057	0.0127699	1.30797	0.387328	0.272064	1.12215	0.166264	0.582501	0.23381	0.094809	-0.501652	0.807963	0.84836	0.893023	0.612746	0.668684	0.178029	0.448875	0.528184	1.07653	23	21	17	48	62	46	30	38	33	28	32	44
AT1G18080	ATARCA	Transducin/WD40 repeat-like superfamily protein	0.700012	-0.514548	0.0313506	1.02665	0.0379407	0.900248	0.787552	-0.344554	0.130421	7.90458	7.96761	8.56467	7.78087	7.6359	7.47134	7.46152	7.55244	7.76534	8.17309	7.65191	8.09277	4788	5039	9381	6092	6904	4443	3515	4546	6442	6026	4532	5760
AT1G18090		5'-3' exonuclease family protein	0.557023	-0.844191	0.01081	0.985114	-0.0216374	0.9642	0.784742	-0.34971	0.271373	3.13455	3.10734	3.53648	2.94614	2.017	2.41456	1.90118	2.5668	2.74493	3.02961	2.62994	2.69355	175	173	287	213	140	133	74	143	198	170	139	136
AT1G18150	ATMPK8	Protein kinase superfamily protein	1.04589	0.0647354	0.542336	1.19803	0.26067	0.0516897	1.11516	0.157251	0.137933	6.35474	6.09533	6.09571	6.22381	6.2349	6.28275	5.99886	5.95409	6.00789	6.10332	6.14651	6.02128	1635	1376	1694	2070	2614	1949	1275	1501	1905	1435	1596	1370
AT1G18160		Protein kinase superfamily protein	1.23416	0.303535	0.0250306	1.18531	0.245261	0.114315	1.3959	0.4812	0.00202834	5.85602	5.9729	5.74573	6.02143	6.13908	6.32289	5.7977	6.07034	5.88384	5.61669	5.7061	5.72039	1157	1264	1329	1799	2446	2004	1109	1627	1748	1024	1176	1112
AT1G18170		FKBP-like peptidyl-prolyl cis-trans isomerase family protein	0.649611	-0.622351	0.000102363	0.754631	-0.406157	0.00793511	0.612844	-0.706408	4.89946e-05	5.24242	5.2009	5.3613	4.66235	4.62993	4.64734	5.20655	4.97649	4.97999	5.36837	5.39988	5.28992	756	740	1018	701	859	627	736	762	934	862	951	825
AT1G18180		Protein of unknown function (DUF1295)	1.69846	0.764225	0.0182118	1.8047	0.851759	0.0277145	2.14156	1.09866	0.00372311	0.869045	0.645824	0.558889	1.40772	1.46	1.47281	0.948795	0.424265	0.486979	0.498628	-0.28473	0.867583	36	31	36	73	95	69	38	32	41	29	18	38
AT1G18190	GC2	golgin candidate 2	0.887472	-0.172227	0.0906911	0.963547	-0.0535736	0.669398	0.940449	-0.0885778	0.380372	4.32848	4.29608	4.19402	4.1666	4.03866	4.09364	4.13528	4.17504	4.14399	4.26524	4.08136	4.21735	401	395	453	497	570	427	350	437	523	401	381	392
AT1G18200	AtRABA6b	RAB GTPase homolog A6B	3.32697	1.73421	0.00989681	0.751939	-0.411312	0.385466	6.33797	2.66402	0.00241739	-0.565892	-0.377259	-1.10737	0.316574	1.12098	1.68478	1.5275	1.52084	1.31161	-3.06209	-0.739296	-1.15128	13	15	11	34	75	80	57	69	73	2	13	9
AT1G18210		Calcium-binding EF-hand family protein	2.02061	1.01479	8.07844e-05	1.1198	0.163243	0.387497	1.93575	0.952894	0.000124171	4.95883	4.3392	4.59186	5.47073	5.7541	5.70866	5.4821	5.44697	5.51229	4.63974	4.7573	4.6736	621	407	597	1228	1873	1309	891	1056	1351	520	609	538
AT1G18250	ATLP-1	Pathogenesis-related thaumatin superfamily protein	0.111868	-3.16012	0.00386385	0.282965	-1.8213	0.139006	0.0840488	-3.57263	0.00161094	1.36572	1.2384	2.0344	-0.582497	-1.72511	-2.47621	-1.4111	0.0166072	1.62764	2.44253	1.60385	1.94952	51	47	101	18	10	4	7	24	91	113	68	81
AT1G18260		HCP-like superfamily protein	1.49807	0.583105	0.00212903	1.22653	0.29458	0.1205	1.77868	0.830809	0.00022076	5.76735	5.79331	5.38796	6.00855	6.32267	6.36823	5.94234	5.9396	5.93252	5.27865	5.52749	5.39927	1088	1116	1037	1783	2778	2068	1226	1486	1808	810	1039	890
AT1G18265		Protein of unknown function, DUF593	0.849866	-0.234693	0.527938	0.491537	-1.02463	0.0196718	0.619073	-0.691819	0.053405	2.3587	2.19993	2.18285	2.19104	1.68348	2.24261	3.57379	2.88168	2.76658	2.52887	3.21662	2.3219	102	92	112	126	111	118	237	178	201	120	209	105
AT1G18270		ketose-bisphosphate aldolase class-II family protein	0.987672	-0.0178966	0.904119	0.998481	-0.00219355	0.991567	1.25093	0.323001	0.0309055	5.64573	5.79331	5.50926	5.43987	5.72532	5.73162	5.54851	5.72664	5.62616	5.20376	5.49379	5.22742	1000	1116	1128	1202	1836	1330	933	1282	1462	769	1015	790
AT1G18300	atnudt4	nudix hydrolase homolog 4	0.836246	-0.258001	0.311038	0.877763	-0.188096	0.539066	1.52331	0.607207	0.0512329	2.3587	2.74001	2.79113	2.44167	2.26195	2.47799	2.55853	2.2411	2.85677	1.96471	1.24728	2.14769	102	134	171	150	166	139	117	114	214	81	53	93
AT1G18330	EPR1	Homeodomain-like superfamily protein	1.05187	0.0729604	0.644998	0.891578	-0.165568	0.357242	1.23969	0.309984	0.0575164	4.46875	4.57994	4.42299	4.6541	4.34303	4.69927	4.85068	4.75615	4.58666	4.061	4.47304	4.21366	442	481	531	697	704	650	575	654	711	348	500	391
AT1G18335		Acyl-CoA N-acyltransferases (NAT) superfamily protein	0.862922	-0.212698	0.0864703	1.11123	0.152152	0.305823	1.09788	0.134716	0.297317	2.99663	3.1644	3.14714	2.97292	2.82802	2.88914	2.81643	2.65456	2.7594	2.7708	2.72014	2.78567	159	180	219	217	246	185	140	152	200	142	148	145
AT1G18340		basal transcription factor complex subunit-related	0.640468	-0.642801	0.00286254	0.866727	-0.20635	0.347983	0.80881	-0.306127	0.108621	3.06724	3.44662	3.45387	2.86269	2.64745	2.54862	2.99035	2.82396	2.88343	3.04644	2.75848	3.18951	167	219	271	201	217	146	158	171	218	172	152	192
AT1G18360		alpha/beta-Hydrolases superfamily protein	0.33417	-1.58135	6.07755e-06	0.719797	-0.474338	0.0230052	0.281735	-1.82759	2.68955e-06	6.32172	6.17088	6.37364	4.95708	4.44958	4.71909	4.99148	5.26531	5.28124	6.52024	6.47484	6.60677	1598	1450	2054	860	758	659	634	931	1151	1916	2004	2056
AT1G18370	HIK	ATP binding microtubule motor family protein	0.162359	-2.62274	0.0026532	0.572365	-0.804993	0.430073	0.187554	-2.41462	0.00477599	1.71264	1.67977	2.3057	0.0409399	-0.502714	-1.73925	-1.07006	-0.46882	1.46067	2.0998	1.19232	1.89542	65	64	122	28	24	7	9	17	81	89	51	78
AT1G18390		Protein kinase superfamily protein	2.3666	1.24282	0.000841296	1.02811	0.0399911	0.900842	2.11125	1.0781	0.0018669	3.11801	3.30154	2.49319	3.79113	4.33893	4.42398	4.28378	4.06901	4.0992	2.8496	3.48596	2.96274	173	198	139	383	702	537	388	406	507	150	252	164
AT1G18400	BEE1	BR enhanced expression 1	0.0577182	-4.11483	0.000165992	0.640758	-0.642148	0.577772	0.260348	-1.94149	0.0298585	2.50577	3.54199	3.1537	0.583089	-1.8695	-1.73925	0.514899	-0.954246	-0.602658	0.724509	0.571905	1.42098	113	234	220	41	9	7	28	12	19	34	33	56
AT1G18415		other RNA	0.499275	-1.00209	0.00140847	0.72954	-0.454941	0.151913	0.491093	-1.02593	0.00124101	3.16706	2.94931	2.74844	2.2902	1.68348	1.90076	2.03074	2.41871	2.63158	3.18963	2.76791	2.95394	179	155	166	135	111	93	81	129	183	190	153	163
AT1G18440		Peptidyl-tRNA hydrolase family protein	0.538074	-0.894123	0.000147499	0.903713	-0.146064	0.466996	0.628658	-0.669653	0.00114171	4.11593	3.98369	4.33341	3.35525	3.2202	3.19621	3.24043	3.41033	3.51921	4.06513	3.70303	4.02076	346	318	499	283	323	229	188	257	339	349	293	342
AT1G18450	ATARP4	actin-related protein 4	0.865944	-0.207655	0.0524486	0.983764	-0.0236163	0.864667	1.01455	0.0208354	0.850427	5.10653	5.21447	5.27219	5.0049	4.96672	5.00042	4.99148	5.05385	4.99687	5.12675	4.93103	4.85228	688	747	957	889	1085	801	634	804	945	729	687	609
AT1G18460		alpha/beta-Hydrolases superfamily protein	0.849796	-0.234811	0.108408	1.0896	0.123801	0.47697	0.827595	-0.273003	0.067069	5.91583	6.11304	5.66541	5.80004	5.59811	5.59406	5.59415	5.53697	5.49078	5.843	6.10805	5.8623	1206	1393	1257	1543	1681	1209	963	1124	1331	1198	1554	1227
AT1G18470		Transmembrane Fragile-X-F-associated protein	1.73242	0.792789	0.000631279	0.991812	-0.0118608	0.963326	1.25169	0.323874	0.0708278	5.39089	5.32228	5.12645	5.82873	6.04087	6.34077	6.20214	6.0435	6.0003	5.59969	5.99717	5.64724	838	805	865	1574	2285	2029	1468	1597	1895	1012	1439	1057
AT1G18480		Calcineurin-like metallo-phosphoesterase superfamily protein	1.60375	0.681453	0.000301773	1.03811	0.0539586	0.732144	1.59755	0.675863	0.000326087	3.72088	3.3445	3.58095	4.27548	4.30569	4.10373	4.20361	4.1006	4.22698	3.54376	3.66821	3.44942	263	204	296	536	686	430	367	415	554	243	286	230
AT1G18485		Pentatricopeptide repeat (PPR) superfamily protein	0.758948	-0.397926	0.00511877	0.793996	-0.332797	0.0353199	0.674127	-0.568907	0.00051082	4.32127	4.29243	4.47366	4.07069	3.90356	3.93318	4.22697	4.23637	4.42369	4.40877	4.53786	4.66284	399	394	550	465	519	382	373	456	635	443	523	534
AT1G18490		Protein of unknown function (DUF1637)	0.621255	-0.686743	0.000439391	0.96035	-0.0583678	0.76192	0.820478	-0.285464	0.0628887	4.13249	4.18227	4.30128	3.63222	3.55677	3.36229	3.76149	3.37056	3.62567	3.96692	3.74661	3.71193	350	365	488	343	408	257	270	250	365	326	302	276
AT1G18500	MAML-4	methylthioalkylmalate synthase-like 4	0.631176	-0.663886	0.000122909	0.638619	-0.646973	0.00131227	0.652359	-0.616261	0.000200787	6.63596	6.92032	6.88846	6.24594	6.15957	6.04692	6.80516	6.75422	6.83282	6.80797	6.70334	6.78722	1987	2438	2935	2102	2481	1655	2230	2614	3375	2339	2348	2330
AT1G18540		Ribosomal protein L6 family protein	0.669804	-0.57819	0.0515996	0.947412	-0.0779356	0.836097	0.844907	-0.243136	0.392811	7.13326	7.08508	7.90106	7.06428	6.77227	6.53657	6.66678	6.81526	7.13552	7.28775	6.66032	7.14697	2805	2733	5922	3707	3794	2324	2026	2727	4163	3262	2279	2990
AT1G18550		ATP binding microtubule motor family protein	0.657817	-0.604241	0.0951942	1.1745	0.232041	0.639589	0.877044	-0.189278	0.626428	1.52471	2.18424	1.9764	1.57437	0.84836	1.59227	0.704376	1.24739	1.16722	2.05061	0.94876	1.49561	57	91	97	82	62	75	32	57	66	86	43	59
AT1G18560		BED zinc finger ;hAT family dimerisation domain	0.917777	-0.123785	0.534561	1.14404	0.19414	0.425381	1.30886	0.388308	0.0805434	2.41393	2.33388	2.39697	2.17959	2.35425	2.21805	1.64779	2.13661	2.29681	1.87337	1.66569	2.08461	106	101	130	125	177	116	62	106	145	76	71	89
AT1G18570	MYB51	myb domain protein 51	2.80304	1.48699	3.98251e-05	0.668747	-0.580469	0.0256965	6.18241	2.62817	5.5414e-06	4.25476	3.84097	3.69325	5.06681	5.40565	5.74779	5.97491	5.95601	6.03266	2.79091	2.91944	2.6176	381	288	320	928	1471	1345	1254	1503	1938	144	170	129
AT1G18580	GAUT11	galacturonosyltransferase 11	1.07958	0.11047	0.413721	1.26221	0.335947	0.0524368	1.40992	0.495617	0.00346545	3.82643	4.00617	3.98193	3.90328	4.11019	4.13686	3.9036	3.77476	3.51068	3.60183	3.55838	3.50468	283	323	391	414	599	440	298	331	337	253	265	239
AT1G18590	SOT17	sulfotransferase 17	2.70152	1.43377	0.000349218	1.70785	0.772181	0.0318387	1.37077	0.454986	0.102162	4.74666	3.44662	4.4365	5.71337	5.74095	5.50043	5.03846	4.75615	4.8475	5.16384	5.14335	5.2794	536	219	536	1453	1856	1133	655	654	852	748	796	819
AT1G18600	ATRBL12	RHOMBOID-like protein 12	0.966898	-0.0485642	0.704038	1.10972	0.150197	0.30784	1.06841	0.0954709	0.450101	4.03457	3.99722	4.01832	3.85371	4.08102	3.95934	3.72913	3.76165	3.94008	3.9037	3.71283	4.00806	327	321	401	400	587	389	264	328	454	312	295	339
AT1G18610		Galactose oxidase/kelch repeat superfamily protein	0.728216	-0.457561	0.0242489	0.842356	-0.247497	0.273219	0.752995	-0.409288	0.0413057	2.69603	3.20382	2.92749	2.60465	2.32137	2.56818	2.64201	2.9831	2.58361	2.88745	2.89383	2.9	129	185	188	168	173	148	124	191	177	154	167	157
AT1G18620		unknown protein; BEST Arabidopsis thaliana protein match is: unknown protein (TAIR:AT1G74160.1); Has 1987 Blast hits to 1263 proteins in 207 species: Archae - 0; Bacteria - 172; Metazoa - 665; Fungi - 149; Plants - 271; Viruses - 6; Other Eukaryotes /.../ (source: NCBI BLink).	0.680018	-0.556355	0.014713	0.927782	-0.108142	0.678504	0.763628	-0.389058	0.0681083	6.91494	7.12413	6.56904	6.60599	5.91497	6.41219	6.34334	6.53215	6.39936	6.67364	6.79093	6.65235	2411	2808	2352	2698	2094	2132	1619	2241	2499	2131	2495	2122
AT1G18630	GR-RBP6	glycine-rich RNA-binding protein 6	1.42012	0.506017	0.0581409	1.38901	0.474052	0.116107	1.67576	0.744813	0.0130953	2.50577	2.4301	2.62173	2.86983	3.16566	3.03686	3.06139	1.96414	2.70065	2.26704	2.1853	2.41458	113	108	152	202	311	205	166	94	192	100	102	112
AT1G18640	PSP	3-phosphoserine phosphatase	0.827499	-0.273171	0.0139554	0.809851	-0.304272	0.0237498	0.807632	-0.308231	0.00736715	4.57858	4.51873	4.59186	4.29419	4.18521	4.40235	4.55083	4.63192	4.59877	4.68342	4.51844	4.59656	477	461	597	543	631	529	467	600	717	536	516	510
AT1G18650	PDCB3	plasmodesmata callose-binding protein 3	0.37245	-1.42488	0.000832748	0.472542	-1.08148	0.0178931	0.359695	-1.47515	0.000675132	4.18106	5.00951	4.98837	3.8061	2.95672	3.20249	4.13116	4.50387	4.50318	5.11084	4.50722	4.73394	362	648	786	387	269	230	349	549	671	721	512	561
AT1G18660		zinc finger (C3HC4-type RING finger) family protein	1.14972	0.201283	0.0505256	1.07901	0.109715	0.352355	1.08644	0.119604	0.227634	5.7884	5.73396	5.61164	5.91411	5.92458	5.90028	5.86998	5.78938	5.74811	5.75745	5.90723	5.71519	1104	1071	1211	1670	2108	1495	1166	1339	1591	1129	1352	1108
AT1G18670	IBS1	Protein kinase superfamily protein	0.71695	-0.480055	0.0101978	0.84913	-0.235942	0.238195	0.747094	-0.420638	0.0206941	4.04336	4.5978	4.17803	3.86447	3.92012	3.56088	4.01963	4.02578	4.03229	4.16481	4.28554	4.18011	329	487	448	403	525	295	323	394	484	374	439	382
AT1G18680		HNH endonuclease domain-containing protein	0.731882	-0.450317	0.0223791	0.682924	-0.550203	0.0211421	0.857097	-0.22247	0.243684	2.3587	2.60518	2.41891	2.21367	1.84258	2.00492	2.69882	2.6259	2.40196	2.16288	2.35757	2.16304	102	122	132	128	124	100	129	149	156	93	115	94
AT1G18690		Galactosyl transferase GMA12/MNN10 family protein	1.19087	0.25202	0.143992	0.915005	-0.128149	0.497997	0.973591	-0.0386124	0.821533	2.61586	2.69645	2.57364	2.69589	2.96206	2.96489	3.0527	3.14673	2.85003	2.76064	2.86776	3.12043	122	130	147	179	270	195	165	214	213	141	164	183
AT1G18700		DNAJ heat shock N-terminal domain-containing protein	1.01501	0.0214945	0.880843	1.0479	0.0675075	0.696482	1.17448	0.232019	0.0986225	4.91643	5.38879	5.05118	5.02583	5.15229	5.24185	5.06679	5.03398	5.11546	4.98121	4.85344	4.88966	603	843	821	902	1234	947	668	793	1026	659	651	625
AT1G18710	AtMYB47	myb domain protein 47	0.0220162	-5.50529	0.0012204	0.133102	-2.9094	0.102314	0.073279	-3.77046	0.0149	2.58009	4.45481	3.24865	-2.33252	-1.25944	-2.83878	1.34022	0.630716	0.619734	0.991024	2.38233	1.63422	119	441	235	5	14	3	50	37	45	41	117	65
AT1G18720		Protein of unknown function (DUF962)	1.30892	0.388378	0.024405	1.035	0.0496332	0.817416	1.20608	0.27033	0.100307	5.89536	5.91706	5.76834	6.00043	6.51716	6.23918	6.34601	6.18776	6.05629	5.84901	6.15821	5.93003	1189	1216	1350	1773	3179	1891	1622	1765	1970	1203	1609	1286
AT1G18730	NDF6	NDH dependent flow 6	0.413674	-1.27343	1.05517e-05	0.585274	-0.772817	0.00143209	0.530467	-0.914664	6.11329e-05	7.22153	7.24006	7.20571	6.21332	5.72296	5.90413	6.856	6.63402	6.67012	6.87485	6.85094	6.86553	2982	3043	3657	2055	1833	1499	2310	2405	3015	2450	2601	2460
AT1G18740		Protein of unknown function (DUF793)	0.788909	-0.342069	0.0194629	1.23199	0.300995	0.0783263	1.77331	0.826445	0.000148915	5.05535	5.38021	5.27671	4.78264	4.84475	5.06209	4.73593	4.615	4.44845	4.16095	4.00367	4.04581	664	838	960	762	997	836	531	593	646	373	361	348
AT1G18745			1.47916	0.564779	0.00695089	1.39172	0.476873	0.0351793	1.90472	0.929578	0.000531227	2.17907	2.10317	1.75277	2.60465	2.4936	2.59704	2.18185	2.2028	1.91284	1.62721	1.4716	1.80047	90	86	83	168	195	151	90	111	111	64	62	73
AT1G18750	AGL65	AGAMOUS-like 65	0.919824	-0.120571	0.524886	0.97704	-0.0335105	0.89315	1.25047	0.322476	0.119432	2.62759	2.91172	2.42976	2.33217	2.55146	2.68925	2.52121	2.70111	2.45624	2.39077	2.08325	2.13218	123	151	133	139	203	161	114	157	162	109	95	92
AT1G18773		FUNCTIONS IN: molecular_function unknown; INVOLVED IN: biological_process unknown; LOCATED IN: endomembrane system; BEST Arabidopsis thaliana protein match is: carboxylesterases (TAIR:AT4G22300.1); Has 30201 Blast hits to 17322 proteins in 780 speci /.../chae - 12; Bacteria - 1396; Metazoa - 17338; Fungi - 3422; Plants - 5037; Viruses - 0; Other Eukaryotes - 2996 (source: NCBI BLink).	0.523431	-0.933929	0.00339816	0.541783	-0.884212	0.0159969	0.626858	-0.67379	0.0241545	2.0801	2.59336	2.37469	1.53897	1.44482	1.24868	2.08289	2.57682	2.22568	1.73493	2.43063	2.08461	84	121	128	80	94	59	84	144	138	69	121	89
AT1G18800	NRP2	NAP1-related protein 2	0.887219	-0.172638	0.344768	1.04191	0.059231	0.805935	0.973395	-0.0389024	0.842543	4.27355	4.1624	4.68987	4.38173	4.02596	4.24108	4.10617	3.99995	4.33232	4.31469	4.08513	4.35735	386	360	639	577	565	473	343	387	596	415	382	432
AT1G18810		phytochrome kinase substrate-related	1.13017	0.176535	0.153846	1.44469	0.530763	0.00544559	1.07989	0.110886	0.367601	4.6522	4.83219	4.71447	5.00328	4.71467	5.01297	4.4748	4.43394	4.24251	4.75426	4.83337	4.80659	502	573	650	888	911	808	443	523	560	563	642	590
AT1G18840	IQD30	IQ-domain 30	0.346578	-1.52875	2.43135e-05	0.810421	-0.303256	0.22403	0.4687	-1.09326	0.000200787	5.13146	5.29151	5.24328	4.01057	3.48063	3.60889	3.65642	4.11442	4.16858	4.91175	4.54062	4.91254	700	788	938	446	387	305	251	419	532	628	524	635
AT1G18850		unknown protein; FUNCTIONS IN: molecular_function unknown; INVOLVED IN: biological_process unknown; LOCATED IN: nucleolus; EXPRESSED IN: 22 plant structures; EXPRESSED DURING: 13 growth stages; Has 40 Blast hits to 40 proteins in 13 species: Archae /.../acteria - 0; Metazoa - 0; Fungi - 0; Plants - 40; Viruses - 0; Other Eukaryotes - 0 (source: NCBI BLink).	0.938912	-0.0909383	0.599634	1.09703	0.1336	0.519927	1.35959	0.443176	0.0259092	3.22997	3.00393	3.53648	3.20523	3.21125	3.11874	3.07861	2.93717	3.12037	2.95138	2.52262	2.75561	187	161	287	255	321	217	168	185	257	161	129	142
AT1G18870	ICS2	isochorismate synthase 2	0.0440307	-4.50535	4.18528e-06	0.41643	-1.26385	0.0412087	0.0645157	-3.95421	6.89147e-06	3.74262	4.08006	4.31889	-0.582497	-0.562835	-0.154283	0.409929	0.741747	1.16722	3.52588	3.37926	3.62039	267	340	494	18	23	22	26	40	66	240	234	259
AT1G18880		Major facilitator superfamily protein	3.21291	1.68388	0.00124586	1.57026	0.651	0.0942663	1.50694	0.591625	0.0778554	1.30858	0.777069	0.778456	2.33217	2.84547	2.6622	2.08289	2.26608	1.65883	1.5108	2.71039	1.8392	49	34	42	139	249	158	84	116	93	59	147	75
AT1G18890	ATCDPK1	calcium-dependent protein kinase 1	2.81285	1.49203	1.44924e-05	1.43127	0.517293	0.0256938	4.26372	2.09211	2.68955e-06	5.24051	4.90575	4.88772	6.21543	6.50165	6.78406	6.02019	5.83392	6.1024	4.39898	4.356	4.47578	755	603	733	2058	3145	2759	1294	1381	2034	440	461	469
AT1G18900		Pentatricopeptide repeat (PPR) superfamily protein	1.21139	0.276658	0.0255422	1.1889	0.249627	0.0784886	1.05708	0.0800823	0.485548	4.3104	4.14225	4.1972	4.5084	4.58215	4.38039	4.35973	4.11442	4.26296	4.40552	4.33077	4.50317	396	355	454	630	831	521	409	419	568	442	453	478
AT1G18910		zinc ion binding;zinc ion binding	2.67223	1.41805	2.8674e-05	2.41583	1.27252	0.000452836	2.55265	1.352	3.63595e-05	3.1263	2.84347	3.07297	4.14616	4.5092	4.65422	2.98122	3.16012	3.29929	3.15126	2.91944	3.18951	174	144	208	490	790	630	157	216	291	185	170	192
AT1G18940		Nodulin-like / Major Facilitator Superfamily protein	1.90874	0.932622	0.0787079	1.60553	0.683053	0.236046	1.5684	0.649293	0.195211	0.171074	-0.287062	-1.10737	-0.0105904	0.82509	0.582683	-0.273597	0.183257	-0.461796	-0.429819	0.655563	-0.755348	22	16	11	27	61	37	16	27	21	15	35	12
AT1G18950		DDT domain superfamily	1.04921	0.0693011	0.483769	1.15177	0.203853	0.0932622	1.16792	0.223947	0.0328953	5.11489	5.11252	4.95121	5.24354	5.08409	5.05517	4.88291	4.9362	4.95036	4.95026	4.89491	4.86641	692	696	766	1049	1177	832	588	741	915	645	670	615
AT1G18990		Protein of unknown function, DUF593	0.157626	-2.66542	0.0297823	0.219758	-2.18601	0.124755	0.159818	-2.6455	0.0309712	-2.15085	-0.473475	0.346345	-5.79195	-2.41698	-1.9457	-0.563104	-1.89766	-1.03008	-0.991698	-0.539987	-0.644316	4	14	31	0	6	6	13	6	14	10	15	13
AT1G19000		Homeodomain-like superfamily protein	1.01499	0.0214633	0.881867	0.96635	-0.0493818	0.783592	0.845956	-0.241345	0.0884553	7.65381	7.92195	7.62276	7.71473	7.7122	7.83705	7.84676	7.83692	7.72768	7.90211	8.20875	7.87997	4024	4882	4883	5819	7279	5725	4591	5537	6276	4994	6667	4970
AT1G19010		unknown protein; BEST Arabidopsis thaliana protein match is: unknown protein (TAIR:AT1G74860.1); Has 337 Blast hits to 320 proteins in 97 species: Archae - 0; Bacteria - 14; Metazoa - 153; Fungi - 26; Plants - 76; Viruses - 0; Other Eukaryotes - 68 /.../e: NCBI BLink).	1.10198	0.140096	0.317336	1.14641	0.197125	0.229075	1.28788	0.364998	0.0215562	2.66221	2.67417	2.57364	2.7198	2.90217	2.6622	2.52121	2.70111	2.50854	2.46773	2.39456	2.36235	126	128	147	182	259	158	114	157	168	115	118	108
AT1G19020		unknown protein; BEST Arabidopsis thaliana protein match is: unknown protein (TAIR:AT3G48180.1); Has 88 Blast hits to 88 proteins in 15 species: Archae - 0; Bacteria - 0; Metazoa - 0; Fungi - 0; Plants - 88; Viruses - 0; Other Eukaryotes - 0 (source /.../ BLink).	2.47616	1.3081	0.00146123	0.949224	-0.0751788	0.827598	10.3338	3.3693	8.56073e-05	2.70713	2.36203	3.07987	3.50955	4.28878	4.33543	4.06355	3.9584	4.32261	0.397344	0.287176	1.36898	130	103	209	315	678	505	333	376	592	27	27	54
AT1G19025		DNA repair metallo-beta-lactamase family protein	0.671904	-0.573674	0.103154	1.02035	0.0290693	0.956995	0.81254	-0.299488	0.410558	1.66791	1.43673	1.31158	1.00247	0.540787	1.22423	0.514899	1.22208	0.79844	1.48635	0.571905	1.54331	63	54	61	55	50	58	28	56	51	58	33	61
AT1G19050	ARR7	response regulator 7	0.86205	-0.214157	0.363169	1.16849	0.224647	0.437927	0.601169	-0.734157	0.00568357	4.25476	4.21351	4.57486	4.37421	3.77588	4.30369	3.74	3.93133	4.04415	5.14053	4.51004	4.97909	381	373	590	574	475	494	266	369	488	736	513	665
AT1G19070		F-box family protein	0.602262	-0.731537	0.0679102	1.23023	0.298933	0.577772	1.35674	0.440146	0.338119	0.407141	0.283254	-0.345533	-0.747556	-0.832022	-0.288584	-0.674135	-1.07454	-1.03008	-0.629128	-1.58729	-1.00689	26	24	19	16	19	20	12	11	14	13	7	10
AT1G19080	TTN10	GINS complex protein	0.940022	-0.0892338	0.619581	1.08981	0.124081	0.566042	0.877467	-0.188583	0.276575	2.27168	2.18424	2.29388	1.88753	2.32137	2.25473	2.06571	2.123	1.95114	2.40389	2.34502	2.30816	96	91	121	102	173	119	83	105	114	110	114	104
AT1G19100		Histidine kinase-, DNA gyrase B-, and HSP90-like ATPase family protein	0.830864	-0.267316	0.0934924	0.990654	-0.0135473	0.952575	0.971614	-0.0415447	0.804877	3.55266	3.89977	3.75061	3.44884	3.40418	3.56575	3.2782	3.5491	3.57751	3.74784	3.42766	3.35902	234	300	333	302	367	296	193	283	353	280	242	216
AT1G19110		inter-alpha-trypsin inhibitor heavy chain-related	0.755551	-0.404399	0.00356732	1.11242	0.153699	0.269272	0.972894	-0.0396451	0.74358	5.66577	5.8725	5.67911	5.33152	5.23407	5.43801	5.09881	5.34807	5.09565	5.38169	5.41045	5.33127	1014	1179	1269	1115	1306	1085	683	986	1012	870	958	849
AT1G19120		Small nuclear ribonucleoprotein family protein	1.02573	0.0366449	0.726003	0.93743	-0.0932176	0.429973	1.0402	0.0568609	0.58084	4.18503	4.28509	4.18445	4.29684	4.17605	4.29491	4.41841	4.35464	4.2781	4.14151	4.28881	4.1573	363	392	450	544	627	491	426	495	574	368	440	376
AT1G19130		CONTAINS InterPro DOMAIN/s: Protein of unknown function DUF985 (InterPro:IPR009327), RmlC-like jelly roll fold (InterPro:IPR014710); Has 1465 Blast hits to 1465 proteins in 584 species: Archae - 10; Bacteria - 1038; Metazoa - 19; Fungi - 43; Plants /.../Viruses - 0; Other Eukaryotes - 304 (source: NCBI BLink).	1.14312	0.19298	0.0904194	0.963531	-0.0535969	0.702984	1.13272	0.179788	0.114034	4.91404	4.72247	4.82542	4.96711	5.1476	4.92467	5.1628	5.03943	5.00296	4.77963	4.7831	4.93953	602	531	702	866	1230	760	714	796	949	573	620	647
AT1G19140		FUNCTIONS IN: molecular_function unknown; INVOLVED IN: ubiquinone biosynthetic process; LOCATED IN: mitochondrion; EXPRESSED IN: 24 plant structures; EXPRESSED DURING: 15 growth stages; CONTAINS InterPro DOMAIN/s: COQ9 (InterPro:IPR013718), Ubiquino /.../synthesis protein COQ9 (InterPro:IPR012762); Has 35333 Blast hits to 34131 proteins in 2444 species: Archae - 798; Bacteria - 22429; Metazoa - 974; Fungi - 991; Plants - 531; Viruses - 0; Other Eukaryotes - 9610 (source: NCBI BLink).	0.983463	-0.0240573	0.900131	0.909856	-0.13629	0.522721	0.701213	-0.512076	0.00853661	3.52157	3.36551	3.69325	3.68985	3.60879	3.20249	3.67919	3.45989	3.78966	3.95361	4.15866	3.95174	229	207	320	357	423	230	255	266	409	323	402	326
AT1G19150	LHCA6	photosystem I light harvesting complex gene 6	0.504451	-0.987215	0.000126548	0.598972	-0.73944	0.00479013	0.428457	-1.22278	3.80647e-05	7.18329	6.9709	7.415	6.44795	5.98422	6.16162	7.11585	6.82317	6.87287	7.50263	7.37097	7.39501	2904	2525	4228	2418	2197	1792	2766	2742	3470	3786	3730	3551
AT1G19160		F-box family protein	0.918487	-0.122669	0.872493	0.592658	-0.754729	0.334132	0.998697	-0.00188104	0.997857	-1.62034	-1.87202	-1.38301	-1.54402	-2.9475	-0.436683	-0.79443	-0.553709	-1.49574	-1.68358	-1.58729	-1.93977	6	5	9	9	4	18	11	16	10	6	7	5
AT1G19170		Pectin lyase-like superfamily protein	0.951068	-0.0723797	0.51398	1.16143	0.215907	0.113477	0.987478	-0.0181794	0.878297	3.69881	3.57243	3.74628	3.59822	3.61559	3.59466	3.44023	3.28148	3.44061	3.56727	3.7177	3.57521	259	239	332	335	425	302	216	235	321	247	296	251
AT1G19180	JAZ1; TIFY10A	jasmonate-zim-domain protein 1; jasmonate-zim-domain protein 1	1.76837	0.822421	0.00472075	0.668596	-0.580793	0.0606944	1.30875	0.388185	0.118476	4.29944	4.82968	4.95684	5.25994	5.62193	5.68981	6.11924	6.07476	6.11862	4.69946	5.46654	5.23651	393	572	769	1061	1709	1292	1386	1632	2057	542	996	795
AT1G19200		Protein of unknown function (DUF581)	0.564583	-0.824742	0.0770212	0.772474	-0.372441	0.516961	0.63378	-0.657945	0.160652	0.609958	0.283254	1.16348	-0.506548	-0.186687	0.419953	0.108273	-0.171838	0.741296	0.230695	1.10573	0.273222	30	24	55	19	30	33	21	21	49	24	48	25
AT1G19220	ARF19	auxin response factor 19	1.15602	0.209169	0.127615	0.853356	-0.22878	0.142227	0.842357	-0.247496	0.0659884	3.81108	4.01062	3.75923	4.07378	4.05375	4.06983	4.16381	4.43118	4.2781	4.24352	4.50158	4.18764	280	324	335	466	576	420	357	522	574	395	510	384
AT1G19230		Riboflavin synthase-like superfamily protein	8.62965	3.1093	0.00483728	3.67628	1.87825	0.0503765	2.77943	1.47479	0.0533211	-2.51342	-5.33146	-2.82358	-0.662667	0.149362	-0.891249	-1.61755	-2.42818	-2.71814	-3.06209	-0.970622	-1.69876	3	0	3	17	38	13	6	4	4	2	11	6
AT1G19240		unknown protein; Has 24 Blast hits to 24 proteins in 11 species: Archae - 0; Bacteria - 0; Metazoa - 0; Fungi - 0; Plants - 24; Viruses - 0; Other Eukaryotes - 0 (source: NCBI BLink).	1.13994	0.18896	0.324022	1.238	0.308017	0.175296	1.41405	0.499831	0.0227704	2.62759	2.46944	2.81615	2.61319	2.85124	3.06467	2.64201	2.44082	2.52557	2.39077	2.06806	2.57234	123	111	174	169	250	209	124	131	170	109	94	125
AT1G19250	FMO1	flavin-dependent monooxygenase 1	92.6668	6.53398	0.00575246	0.544699	-0.87647	0.114868	182.011	7.50789	0.00779337	-1.07285	-3.74649	-3.30901	2.85551	4.75833	3.66901	4.38071	4.4201	5.18407	-2.57666	-3.17226	-5.3992	9	1	2	200	939	318	415	518	1076	3	2	0
AT1G19270	DA1	DA1	2.19524	1.13438	0.000128566	1.27677	0.352503	0.11129	1.87144	0.904145	0.000491141	4.09918	3.81065	3.68421	4.67871	5.05813	5.2388	4.55391	4.67686	4.67894	3.86628	4.29209	4.09465	342	282	318	709	1156	945	468	619	758	304	441	360
AT1G19290		Pentatricopeptide repeat (PPR) superfamily protein	1.16816	0.224235	0.139446	1.276	0.351623	0.0613655	0.968816	-0.0457049	0.7599	2.50577	2.60518	2.78269	2.83376	3.01443	2.70701	2.46991	2.57682	2.49132	2.97793	2.84121	2.91821	113	122	170	197	280	163	110	144	166	164	161	159
AT1G19300	GATL1	Nucleotide-diphospho-sugar transferases superfamily protein	1.53868	0.62169	0.00391633	1.11784	0.160713	0.425455	1.96915	0.977576	0.000329999	3.47688	3.20382	3.53648	3.74138	4.03359	4.34113	3.87923	3.85928	3.88178	3.04644	3.18881	2.92723	222	185	287	370	568	507	293	351	436	172	205	160
AT1G19310		RING/U-box superfamily protein	1.20942	0.27432	0.125552	0.960664	-0.0578968	0.798121	1.35352	0.436719	0.0241423	4.57555	4.53428	4.15206	4.57983	4.80069	4.67917	4.93586	4.68151	4.63256	4.07746	4.5351	4.13023	476	466	440	662	967	641	610	621	734	352	522	369
AT1G19330		unknown protein; BEST Arabidopsis thaliana protein match is: unknown protein (TAIR:AT1G75060.1); Has 145 Blast hits to 145 proteins in 43 species: Archae - 0; Bacteria - 0; Metazoa - 40; Fungi - 0; Plants - 104; Viruses - 0; Other Eukaryotes - 1 (so /.../NCBI BLink).	1.20366	0.267431	0.045301	1.13596	0.183914	0.218603	1.21664	0.282905	0.0365607	4.23573	4.38793	4.2348	4.39911	4.5488	4.71252	4.41502	4.44766	4.25277	4.18774	4.40517	4.20997	376	421	466	584	812	656	425	528	564	380	477	390
AT1G19340		Methyltransferase MT-A70 family protein	1.50041	0.585358	0.0112993	1.69762	0.763515	0.0104924	1.84335	0.88233	0.00149487	2.70713	2.82336	2.75708	3.03777	3.32344	3.70922	2.80613	2.63552	2.3834	2.48017	2.51144	2.4017	130	142	167	227	347	327	139	150	154	116	128	111
AT1G19350	BES1	Brassinosteroid signalling positive regulator (BZR1) family protein	0.644041	-0.634776	0.000435906	0.860289	-0.217106	0.1681	0.762965	-0.39031	0.00860524	6.43118	6.79557	6.57577	6.01097	5.9046	5.98094	6.19426	6.26802	6.08456	6.31426	6.52019	6.23697	1724	2236	2363	1786	2079	1581	1460	1866	2009	1661	2068	1591
AT1G19360		Nucleotide-diphospho-sugar transferase family protein	1.20277	0.266362	0.0320972	1.07472	0.103955	0.456695	1.27981	0.355933	0.00792819	5.01126	4.86207	4.66942	5.06214	5.19148	5.07923	4.90962	5.06457	5.04342	4.71006	4.83785	4.71584	644	585	630	925	1268	846	599	810	976	546	644	554
AT1G19370		unknown protein; LOCATED IN: endoplasmic reticulum; EXPRESSED IN: 22 plant structures; EXPRESSED DURING: 13 growth stages; BEST Arabidopsis thaliana protein match is: unknown protein (TAIR:AT1G75140.1); Has 45 Blast hits to 43 proteins in 15 species /.../ae - 0; Bacteria - 0; Metazoa - 0; Fungi - 0; Plants - 44; Viruses - 0; Other Eukaryotes - 1 (source: NCBI BLink).	0.804047	-0.314649	0.0215281	0.940081	-0.0891433	0.569117	0.920481	-0.119541	0.353716	4.53565	4.65296	4.56505	4.40895	4.28878	4.10373	4.32767	4.35464	4.38923	4.18774	4.4498	4.52709	463	506	586	588	678	430	400	495	620	380	492	486
AT1G19380		Protein of unknown function (DUF1195)	1.14632	0.197012	0.367185	0.716162	-0.481641	0.0513117	2.29449	1.19817	0.000712687	2.38658	2.94001	3.26691	2.93256	3.1376	3.18991	3.51806	3.544	3.62961	1.6928	1.87214	2.10064	104	154	238	211	305	228	228	282	366	67	82	90
AT1G19394		unknown protein; Has 35333 Blast hits to 34131 proteins in 2444 species: Archae - 798; Bacteria - 22429; Metazoa - 974; Fungi - 991; Plants - 531; Viruses - 0; Other Eukaryotes - 9610 (source: NCBI BLink).	1.40242	0.487917	0.222523	0.988768	-0.0162961	0.974971	1.27537	0.350915	0.374423	-0.035377	0.501434	-0.421482	0.274139	0.511932	0.657645	0.948795	0.591722	0.0892193	-0.254732	0.0604051	0.578076	19	28	18	33	49	39	38	36	31	17	23	31
AT1G19396		unknown protein.	1.44635	0.532413	0.119578	0.999323	-0.000976314	0.998184	1.39303	0.478228	0.15905	0.23381	0.396465	-0.0162254	0.715844	0.676992	0.796807	0.985789	0.630716	0.619734	-0.429819	0.483096	0.666885	23	26	24	45	55	43	39	37	45	15	31	33
AT1G19397		unknown protein; Has 30201 Blast hits to 17322 proteins in 780 species: Archae - 12; Bacteria - 1396; Metazoa - 17338; Fungi - 3422; Plants - 5037; Viruses - 0; Other Eukaryotes - 2996 (source: NCBI BLink).	1.3552	0.438507	0.109317	0.884504	-0.177059	0.536242	1.3641	0.447953	0.106485	1.27913	1.2979	0.812008	1.40772	1.54791	1.70259	1.97663	1.9176	1.38806	1.09172	1.01361	1.20071	48	49	43	73	101	81	78	91	77	44	45	48
AT1G19400		Erythronate-4-phosphate dehydrogenase family protein	0.825122	-0.27732	0.109867	0.776323	-0.365272	0.0876051	0.837263	-0.256246	0.138882	6.51251	6.88256	6.47922	6.39262	6.25734	6.39313	6.77971	6.85697	6.49753	6.44055	6.84761	6.53042	1824	2375	2210	2327	2655	2104	2191	2807	2675	1813	2595	1950
AT1G19430		S-adenosyl-L-methionine-dependent methyltransferases superfamily protein	0.853407	-0.228694	0.0482021	0.939795	-0.0895827	0.505482	1.04884	0.0687886	0.54728	5.04664	4.96202	4.87983	4.69488	4.75679	4.74725	4.71681	4.87052	4.87432	4.72582	4.77377	4.49106	660	627	729	717	938	672	524	708	868	552	616	474
AT1G19440	KCS4	3-ketoacyl-CoA synthase 4	0.618746	-0.692581	0.00298549	1.17864	0.237124	0.335335	0.684839	-0.546164	0.0121767	4.80205	4.47106	4.49448	4.19247	3.96339	3.50107	3.63911	3.74841	3.5897	4.58609	4.25569	4.48497	557	446	558	506	541	283	248	325	356	501	430	472
AT1G19450		Major facilitator superfamily protein	1.33047	0.411935	0.0438935	1.29954	0.377997	0.115424	1.13975	0.188716	0.338422	6.70401	5.98313	6.11011	6.78524	6.49889	6.74699	6.33977	6.21928	6.34526	6.49135	6.5655	6.41578	2083	1273	1711	3055	3139	2689	1615	1804	2407	1878	2134	1801
AT1G19480		DNA glycosylase superfamily protein	1.0013	0.00187137	0.990561	1.17881	0.237333	0.196354	0.98312	-0.0245612	0.88024	2.80334	2.82336	2.75708	2.83376	2.93514	2.56818	2.54619	2.50519	2.60779	2.97793	2.71039	2.77572	139	142	167	197	265	148	116	137	180	164	147	144
AT1G19485		Transducin/WD40 repeat-like superfamily protein	0.931041	-0.103083	0.31762	0.949845	-0.0742363	0.553904	0.980512	-0.0283928	0.793307	4.51053	4.5466	4.52767	4.3616	4.52733	4.38039	4.4419	4.58801	4.46619	4.48172	4.34029	4.54184	455	470	571	569	800	521	433	582	654	466	456	491
AT1G19490		Basic-leucine zipper (bZIP) transcription factor family protein	1.58904	0.668155	0.0132304	1.32027	0.400831	0.139006	1.04276	0.0604055	0.790935	1.12216	1.38279	1.18924	1.65926	2.07733	1.91611	1.45019	1.73281	1.33111	1.58177	2.0372	1.87692	43	52	56	87	146	94	54	80	74	62	92	77
AT1G19510	ATRL5	RAD-like 5	4.19281	2.06792	0.00019997	0.746757	-0.421289	0.125214	1.1529	0.205267	0.432854	0.46058	0.223133	-0.501652	2.2024	2.14467	1.91611	2.96278	2.4298	2.27685	1.81566	1.92367	1.93171	27	23	17	127	153	94	155	130	143	73	85	80
AT1G19520	NFD5	pentatricopeptide (PPR) repeat-containing protein	0.858403	-0.220273	0.157959	1.08739	0.120874	0.526832	1.07086	0.098775	0.537869	4.83277	4.7143	5.13477	4.68277	4.77966	4.56454	4.35973	4.61743	4.67323	4.72058	4.4112	4.60782	569	528	870	711	953	592	409	594	755	550	479	514
AT1G19540		NmrA-like negative transcriptional regulator family protein	1.95443	0.966748	0.218759	0.185674	-2.42916	0.00336595	0.435927	-1.19784	0.0524379	-2.15085	-1.87202	-1.23862	-0.17724	-0.759872	-1.39821	2.13322	1.94879	1.10062	0.107838	0.94876	0.215506	4	5	10	24	20	9	87	93	63	22	43	24
AT1G19570	DHAR1	dehydroascorbate reductase	0.499956	-1.00013	0.00040137	0.525834	-0.927321	0.00408737	0.250265	-1.99847	7.80861e-06	7.18776	7.31668	7.44337	6.41232	6.43836	6.1008	7.39088	7.22507	7.10187	7.94199	8.72567	8.27355	2913	3209	4312	2359	3010	1718	3347	3623	4067	5134	9540	6529
AT1G19580	GAMMA CA1	gamma carbonic anhydrase 1	0.797052	-0.327254	0.00250105	1.03841	0.0543754	0.627956	0.892297	-0.164404	0.0749636	4.95651	5.00951	4.86192	4.60358	4.62657	4.61243	4.60534	4.49598	4.58056	4.72582	4.81529	4.79432	620	648	720	673	857	612	485	546	708	552	634	585
AT1G19600		pfkB-like carbohydrate kinase family protein	0.949575	-0.074646	0.560923	0.979838	-0.029385	0.8624	0.695914	-0.523019	0.00117609	4.96115	5.24314	5.11137	5.04804	4.99957	5.04473	5.03846	5.19062	4.95193	5.53559	5.71953	5.40573	622	762	856	916	1110	826	655	884	916	968	1187	894
AT1G19610	LCR78	Arabidopsis defensin-like protein	30.4889	4.93021	0.00198063	0.290001	-1.78587	0.00357474	2.92364	1.54776	0.0306782	-5.32078	-1.42457	-3.30901	1.64268	1.44482	1.70259	3.83429	3.6522	2.76658	-0.174562	0.178242	0.0926493	0	7	2	86	94	81	284	304	201	18	25	22
AT1G19620		unknown protein; Has 44 Blast hits to 24 proteins in 12 species: Archae - 0; Bacteria - 8; Metazoa - 22; Fungi - 0; Plants - 6; Viruses - 0; Other Eukaryotes - 8 (source: NCBI BLink).	0.920498	-0.119513	0.707722	0.746932	-0.42095	0.217371	1.1899	0.250838	0.44874	0.828968	1.32676	0.708915	0.5479	1.06248	0.796807	1.31137	1.29672	1.14536	1.02538	0.178242	0.531534	35	50	40	40	72	43	49	59	65	42	25	30
AT1G19630	CYP722A1	cytochrome P450, family 722, subfamily A, polypeptide 1	1.22717	0.295338	0.646303	1.01074	0.0154151	0.985672	0.292856	-1.77173	0.00271658	0.23381	-1.24399	-0.876048	-0.17724	0.325519	-1.39821	-0.46001	-0.3127	-0.333472	1.30249	1.83673	1.10859	23	8	13	24	43	9	14	19	23	51	80	45
AT1G19640	JMT	jasmonic acid carboxyl methyltransferase	0.518943	-0.946352	0.214827	0.695378	-0.524131	0.590817	0.0898114	-3.47696	0.000187171	2.65076	0.599282	1.08331	0.715844	0.452431	0.236507	1.42348	0.776937	0.880124	3.31989	4.51844	3.98666	125	30	52	45	47	29	53	41	54	208	516	334
AT1G19650		Sec14p-like phosphatidylinositol transfer family protein	1.13276	0.179848	0.229388	1.02376	0.033873	0.865809	1.03102	0.0440661	0.77772	5.11697	5.12079	4.86791	5.19318	5.25924	5.18754	5.27353	5.10839	5.15838	4.91634	5.44024	5.14865	693	700	723	1013	1329	912	771	835	1057	630	978	748
AT1G19660		Wound-responsive family protein	1.82915	0.87117	0.00775004	0.811268	-0.301749	0.394339	1.57928	0.659264	0.0321959	6.70816	7.20552	6.46479	7.43972	7.67669	7.88415	8.18993	8.00169	7.70848	6.71894	7.51617	6.79525	2089	2971	2188	4809	7102	5915	5824	6207	6193	2199	4125	2343
AT1G19670	ATCLH1	chlorophyllase 1	0.63116	-0.663922	0.00798215	0.400502	-1.32012	0.00110475	0.289267	-1.78953	2.07226e-05	7.0387	7.58312	7.77354	6.72744	6.72865	6.93436	8.2489	7.88785	8.21744	8.31241	8.68238	8.76892	2627	3860	5421	2935	3681	3062	6067	5736	8813	6637	9258	9204
AT1G19680		RING/U-box superfamily protein	1.04385	0.061911	0.790435	0.80374	-0.3152	0.224794	1.16343	0.218381	0.333153	4.20082	5.14731	4.53271	4.61638	4.62489	4.82452	5.01852	5.13067	4.86097	4.3792	4.54611	4.47885	367	713	573	679	856	709	646	848	860	434	526	470
AT1G19690		NAD(P)-binding Rossmann-fold superfamily protein	0.579583	-0.786913	6.99517e-05	0.901643	-0.149372	0.331225	0.58787	-0.766431	8.70161e-05	3.90563	3.87067	4.02906	3.24422	3.21573	2.97225	3.22504	3.23795	3.41344	3.91748	3.92156	3.91595	299	294	404	262	322	196	186	228	315	315	341	318
AT1G19700	BEL10	BEL1-like homeodomain 10	1.78498	0.83591	0.000394086	1.32368	0.404554	0.0572294	1.5424	0.625181	0.00246769	4.7812	4.88892	4.55518	5.41323	5.70873	5.60357	5.20263	5.16095	5.14605	4.73103	5.27813	4.83322	549	596	582	1180	1815	1217	734	866	1048	554	874	601
AT1G19710		UDP-Glycosyltransferase superfamily protein	1.11096	0.151807	0.16222	1.1253	0.170305	0.180983	1.05992	0.08395	0.436566	3.63051	3.60812	3.64286	3.75301	3.74211	3.85172	3.56159	3.58925	3.66461	3.67398	3.59062	3.82721	247	245	309	373	464	361	235	291	375	266	271	299
AT1G19715		Mannose-binding lectin superfamily protein	0.922471	-0.116425	0.340372	1.024	0.0342184	0.833423	0.675415	-0.566153	0.000626225	6.50855	6.29288	6.19918	6.35938	6.17806	6.11832	6.20997	6.22646	6.1137	6.75137	6.88438	6.71941	1819	1578	1820	2274	2513	1739	1476	1813	2050	2249	2662	2223
AT1G19720		Pentatricopeptide repeat (PPR-like) superfamily protein	0.722813	-0.468305	0.00874405	1.06531	0.0912749	0.640961	0.768286	-0.380285	0.0249825	6.82865	6.78066	6.72469	6.37578	6.17921	6.37032	5.89207	6.39165	6.38719	6.78372	6.59096	6.69586	2271	2213	2620	2300	2515	2071	1184	2033	2478	2300	2172	2187
AT1G19730	ATTRX4	Thioredoxin superfamily protein	1.38078	0.465482	0.0170262	0.92003	-0.120248	0.534306	1.17553	0.233314	0.177197	2.91284	2.8633	2.89654	3.28219	3.4081	3.37345	3.83429	3.31778	3.34316	3.11981	3.27069	2.97148	150	146	184	269	368	259	284	241	300	181	217	165
AT1G19740		ATP-dependent protease La (LON) domain protein	0.894951	-0.16012	0.174761	0.752322	-0.410578	0.0143646	0.906429	-0.141734	0.23013	7.07234	6.93093	7.0041	6.81607	6.90338	6.80996	7.40588	7.1649	7.18189	6.89878	7.13722	6.91793	2689	2456	3180	3121	4155	2809	3382	3475	4299	2491	3172	2551
AT1G19750		Transducin/WD40 repeat-like superfamily protein	0.897918	-0.155344	0.806535	0.838379	-0.254325	0.734226	0.670674	-0.576317	0.316496	-1.62034	-2.5241	-0.772954	-2.09151	-1.8695	-1.25382	-1.61755	-1.69121	-1.2442	-1.47712	-1.40672	-0.644316	6	3	14	6	9	10	6	7	12	7	8	13
AT1G19770	ATPUP14	purine permease 14	0.67302	-0.57128	0.00183681	0.596181	-0.746177	0.00242177	0.778717	-0.360829	0.023213	6.16957	6.60408	6.45022	5.72227	5.7564	6.02496	6.60793	6.60861	6.52795	6.11234	6.34147	6.1385	1438	1958	2166	1462	1876	1630	1945	2363	2732	1444	1827	1486
AT1G19800	TGD1	trigalactosyldiacylglycerol 1	0.678643	-0.559275	0.000228291	0.865255	-0.208802	0.108378	0.857882	-0.221149	0.0477621	5.07475	4.87922	5.11642	4.48766	4.43043	4.47928	4.66072	4.61743	4.74038	4.79465	4.6492	4.61621	673	592	859	621	748	558	504	594	791	579	565	517
AT1G19835		Plant protein of unknown function (DUF869)	0.814318	-0.296336	0.0614307	1.13769	0.186103	0.303661	1.01422	0.0203657	0.902209	6.55074	6.70849	6.40145	6.34151	6.14966	6.28127	5.8488	6.30991	6.06432	6.36376	6.21877	6.13266	1873	2105	2094	2246	2464	1947	1149	1921	1981	1719	1678	1480
AT1G19840		SAUR-like auxin-responsive protein family	1.89722	0.923885	0.0527808	0.982293	-0.025775	0.963678	0.800205	-0.321558	0.397907	-0.462798	-0.6876	-0.876048	0.747209	0.39037	-0.516853	0.612746	0.0166072	0.220464	0.593265	0.695641	0.382156	14	12	13	46	45	17	30	24	34	31	36	27
AT1G19850	MP	Transcriptional factor B3 family protein / auxin-responsive factor AUX/IAA-related	1.02812	0.0400117	0.873456	0.772667	-0.372082	0.161305	0.543232	-0.88036	0.00124622	3.29761	3.00393	3.27295	3.48185	3.4769	2.67128	3.6157	3.48671	3.70999	4.17249	4.12237	4.05407	196	161	239	309	386	159	244	271	387	376	392	350
AT1G19860		Zinc finger C-x8-C-x5-C-x3-H type family protein	1.05335	0.0749886	0.48008	1.06938	0.0967804	0.437248	1.00282	0.00406207	0.971798	3.77462	3.84596	3.92557	3.97789	3.87834	3.9294	3.69603	3.89975	3.87515	3.95361	3.88303	3.93395	273	289	376	436	510	381	258	361	434	323	332	322
AT1G19870	iqd32	IQ-domain 32	1.31525	0.395332	0.00862715	1.2081	0.272741	0.0978164	1.53065	0.614148	0.00059146	5.82324	6.0365	5.62704	6.24663	6.16537	6.26038	5.80289	6.08358	5.97341	5.66787	5.55906	5.60572	1131	1321	1224	2103	2491	1919	1113	1642	1860	1061	1062	1027
AT1G19880		Regulator of chromosome condensation (RCC1) family protein	1.00653	0.00938578	0.925165	1.04179	0.0590689	0.61162	1.0634	0.088689	0.346496	5.22322	5.27495	5.23712	5.28152	5.24287	5.2388	5.11976	5.27149	5.19342	5.27865	5.08041	5.13899	746	779	934	1077	1314	945	693	935	1083	810	762	743
AT1G19910	AVA-P2	ATPase, F0/V0 complex, subunit C protein	1.38921	0.474266	0.00555354	0.971091	-0.0423214	0.832259	1.0469	0.0661303	0.666863	6.82674	6.96861	7.00229	7.20399	7.49418	7.5205	7.58608	7.43239	7.32002	7.15442	7.51966	7.34752	2268	2521	3176	4084	6258	4597	3832	4183	4731	2974	4135	3436
AT1G19920	APS2	Pseudouridine synthase/archaeosine transglycosylase-like family protein	0.857514	-0.221768	0.0955795	1.03981	0.0563224	0.737225	0.634649	-0.655968	0.000364783	6.11957	6.06675	6.27708	6.18139	5.85807	5.75528	5.90902	5.80651	5.91082	6.62476	6.56279	6.57485	1389	1349	1921	2010	2013	1352	1198	1355	1781	2060	2130	2011
AT1G19940	AtGH9B5	glycosyl hydrolase 9B5	0.239075	-2.06446	0.000569517	1.30079	0.379387	0.610715	0.309279	-1.69302	0.00256258	1.9921	2.53273	2.72221	0.683783	0.111394	0.376232	-0.563104	0.0166072	0.378726	2.52887	1.37618	2.33551	79	116	163	44	37	32	13	24	38	120	58	106
AT1G19950	HVA22H	HVA22-like protein H (ATHVA22H)	0.495576	-1.01282	0.000217232	0.795298	-0.330432	0.175488	0.379604	-1.39743	2.56559e-05	3.02352	3.04792	3.05906	2.22486	1.73432	2.21805	2.09986	2.55672	2.3834	3.51383	3.41571	3.35902	162	166	206	129	115	116	85	142	154	238	240	216
AT1G19960		BEST Arabidopsis thaliana protein match is: transmembrane receptors (TAIR:AT2G32140.1); Has 41 Blast hits to 41 proteins in 17 species: Archae - 0; Bacteria - 2; Metazoa - 23; Fungi - 0; Plants - 11; Viruses - 0; Other Eukaryotes - 5 (source: NCBI BLink).	1.10718	0.146887	0.609236	1.64582	0.718803	0.0456239	0.300387	-1.7351	0.00012364	6.58423	5.89556	6.42333	6.03658	6.84384	6.47313	6.02575	5.56492	5.58919	7.86495	8.42403	8.25823	1917	1198	2126	1818	3987	2224	1299	1146	1425	4867	7740	6460
AT1G19968		other RNA	2.75168	1.46031	0.110743	1.24545	0.316667	0.742085	1.21168	0.277004	0.728114	-2.51342	-1.08353	-3.30901	-1.88506	-0.389504	-0.436683	-0.46001	-0.954246	-1.98117	-0.740159	-0.539987	-2.22928	3	9	2	7	26	18	14	12	7	12	15	4
AT1G19970		ER lumen protein retaining receptor family protein	0.477232	-1.06724	0.00065361	0.650333	-0.620749	0.0475576	0.442939	-1.17482	0.000328038	2.59211	2.89255	3.0237	2.0598	1.33379	2.07496	2.31863	2.38489	2.47388	2.95138	2.9529	2.96274	120	149	201	115	87	105	99	126	164	161	174	164
AT1G19980		cytomatrix protein-related	1.68137	0.749634	0.0149543	1.14747	0.198462	0.502836	1.33723	0.419251	0.118939	2.02795	1.94467	1.28793	2.2024	2.41785	2.8417	2.48291	2.10926	2.26676	1.9469	1.94044	2.28028	81	77	60	127	185	179	111	104	142	80	86	102
AT1G19990		unknown protein; FUNCTIONS IN: molecular_function unknown; INVOLVED IN: biological_process unknown; LOCATED IN: cellular_component unknown; EXPRESSED IN: cultured cell; BEST Arabidopsis thaliana protein match is: unknown protein (TAIR:AT5G11600.1); /.../256 Blast hits to 7192 proteins in 541 species: Archae - 6; Bacteria - 629; Metazoa - 4714; Fungi - 936; Plants - 545; Viruses - 34; Other Eukaryotes - 4392 (source: NCBI BLink).	0.782434	-0.35396	0.0886679	0.952863	-0.069659	0.797589	0.978185	-0.0318209	0.890248	2.94132	3.12387	3.43246	3.01218	2.71863	2.76749	2.79575	2.81553	3.03972	2.95138	2.53372	3.11255	153	175	267	223	228	170	138	170	243	161	130	182
AT1G20010	TUB5	tubulin beta-5 chain	0.489298	-1.03122	5.80634e-05	0.785486	-0.348343	0.0712528	0.669679	-0.578458	0.00226621	8.29105	8.55071	8.3416	7.55526	7.10371	7.42449	7.7276	7.85966	7.54461	8.00521	7.93195	7.88836	6259	7549	8037	5210	4774	4301	4227	5625	5528	5364	5503	4999
AT1G20020	ATLFNR2	ferredoxin-NADP(+)-oxidoreductase 2	0.751218	-0.412696	0.00671368	0.78688	-0.345784	0.0436434	0.730583	-0.452879	0.00400861	10.5483	10.3512	10.4753	10.2253	9.87938	10.0316	10.5407	10.3203	10.3126	10.4665	10.5689	10.4599	29925	26297	35271	33161	32695	26208	29710	30965	37656	29542	34233	29719
AT1G20030		Pathogenesis-related thaumatin superfamily protein	1.12431	0.169039	0.636194	0.529479	-0.917355	0.0256248	0.508361	-0.976075	0.00624185	3.47038	3.14022	3.32035	3.62801	3.59854	3.17723	4.74675	4.24268	4.23735	3.9625	5.07282	4.31332	221	177	247	342	420	226	535	458	558	325	758	419
AT1G20050	HYD1	C-8,7 sterol isomerase	1.09611	0.132399	0.126045	1.09508	0.131034	0.200841	1.00963	0.0138318	0.880595	5.57782	5.64224	5.61877	5.74381	5.81294	5.68198	5.65857	5.58491	5.59928	5.74333	5.76497	5.68627	954	1005	1217	1484	1951	1285	1007	1162	1435	1118	1225	1086
AT1G20060		ATP binding microtubule motor family protein	0.37909	-1.39939	0.00254229	0.756427	-0.402727	0.42941	0.475217	-1.07334	0.0141174	1.18702	1.17634	1.64519	0.474836	-0.389504	-0.154283	0.108273	-0.10625	0.932118	1.24534	0.845666	1.01019	45	45	77	38	26	22	21	22	56	49	40	42
AT1G20070		unknown protein; FUNCTIONS IN: molecular_function unknown; INVOLVED IN: biological_process unknown; LOCATED IN: chloroplast; EXPRESSED IN: 20 plant structures; EXPRESSED DURING: 11 growth stages; Has 26 Blast hits to 26 proteins in 9 species: Archae /.../Bacteria - 0; Metazoa - 0; Fungi - 2; Plants - 24; Viruses - 0; Other Eukaryotes - 0 (source: NCBI BLink).	6.02218	2.59029	0.000497997	1.39118	0.476314	0.352219	0.696592	-0.521614	0.225349	4.05209	2.16839	2.56382	5.50095	5.4567	5.52441	5.34111	4.88471	4.84071	5.32421	6.83028	5.89943	331	90	146	1254	1524	1152	808	715	848	836	2564	1259
AT1G20090	ARAC4	RHO-related protein from plants 2	0.786311	-0.346828	0.0734263	0.992517	-0.010836	0.969056	1.20893	0.273734	0.158768	5.30402	5.46215	5.20748	5.24078	4.91669	4.77277	4.88291	5.08226	4.99535	5.06203	4.44686	4.60782	789	887	915	1047	1048	684	588	820	944	697	491	514
AT1G20100		unknown protein; BEST Arabidopsis thaliana protein match is: unknown protein (TAIR:AT1G75860.1); Has 471 Blast hits to 438 proteins in 92 species: Archae - 0; Bacteria - 14; Metazoa - 217; Fungi - 43; Plants - 91; Viruses - 1; Other Eukaryotes - 105 /.../ce: NCBI BLink).	1.71587	0.77894	0.000339387	1.43047	0.516494	0.017112	2.19394	1.13353	3.53465e-05	5.83467	5.3151	5.39628	6.2266	6.30069	6.35422	5.82603	5.63132	5.87723	5.11683	5.11776	5.24735	1140	801	1043	2074	2736	2048	1131	1200	1740	724	782	801
AT1G20110		RING/FYVE/PHD zinc finger superfamily protein	1.43863	0.5247	0.000436954	1.22147	0.288614	0.0421112	1.44033	0.526396	0.000438387	6.06022	5.90516	5.89507	6.32796	6.53475	6.57334	6.17536	6.23913	6.15462	5.86688	6.01905	5.97094	1333	1206	1474	2225	3218	2384	1441	1829	2109	1218	1461	1323
AT1G20120		GDSL-like Lipase/Acylhydrolase superfamily protein	2.82392	1.4977	0.0339573	0.834091	-0.261724	0.675688	1.14428	0.194439	0.732485	-0.928462	-1.24399	-2.46101	-0.17724	0.0323229	-0.154283	1.1898	-0.171838	-0.273351	-0.526034	0.287176	-0.644316	10	8	4	24	35	22	45	21	24	14	27	13
AT1G20140	ASK4	SKP1-like 4	1.20971	0.274662	0.135126	1.11078	0.151574	0.466612	1.05498	0.0772139	0.670213	2.09707	2.34802	2.25781	2.67157	2.40221	2.47799	2.14961	2.48405	2.40196	2.36418	2.29372	2.65064	85	102	118	176	183	139	88	135	156	107	110	132
AT1G20160	ATSBT5.2	Subtilisin-like serine endopeptidase family protein	1.25884	0.33209	0.471611	0.92433	-0.11352	0.841176	0.488464	-1.03368	0.018474	3.98528	3.00393	3.05206	3.53672	4.47783	2.82554	3.67919	3.55924	4.0471	4.86747	4.69934	4.52115	316	161	205	321	773	177	255	285	489	609	585	484
AT1G20190	ATEXPA11	expansin 11	0.977172	-0.0333149	0.911958	1.20207	0.265527	0.434766	0.962362	-0.0553483	0.855188	6.25712	6.27263	5.54586	6.1778	5.58518	6.206	6.08449	5.66105	5.43668	5.83576	6.2299	6.08813	1528	1556	1157	2005	1666	1848	1353	1225	1282	1192	1691	1435
AT1G20200	EMB2719	PAM domain (PCI/PINT associated module) protein	1.08345	0.115633	0.25522	1.09268	0.127876	0.291249	1.308	0.387365	0.00206447	5.64861	5.70952	5.77048	5.81954	5.83931	5.81688	5.59265	5.7556	5.74448	5.4465	5.31558	5.55135	1002	1053	1352	1564	1987	1411	962	1308	1587	910	897	989
AT1G20220		Alba DNA/RNA-binding protein	0.807244	-0.308923	0.0353709	0.966056	-0.0498215	0.783592	0.926495	-0.110146	0.432502	5.38572	5.27865	5.58034	5.22137	5.1132	4.98413	5.09246	5.16925	5.20536	5.40144	5.00467	5.24555	835	781	1185	1033	1201	792	680	871	1092	882	723	800
AT1G20225		Thioredoxin superfamily protein	1.45003	0.536083	0.00371286	1.1138	0.155491	0.39125	1.3881	0.473117	0.00754993	4.53253	4.64152	4.35063	4.81815	5.18807	5.11458	4.96394	4.78452	4.90879	4.60325	4.74063	4.35401	462	502	505	781	1265	867	622	667	889	507	602	431
AT1G20230		Pentatricopeptide repeat (PPR) superfamily protein	0.900293	-0.151534	0.558065	1.10383	0.142517	0.663022	0.755252	-0.40497	0.105646	0.946007	0.818291	1.02728	1.05354	0.482489	0.893023	0.659288	0.510422	0.741296	1.33023	1.10573	1.13995	38	35	50	57	48	46	31	34	49	52	48	46
AT1G20260		ATPase, V1 complex, subunit B protein	0.696999	-0.520772	0.000119486	1.02383	0.0339816	0.765494	0.76066	-0.394676	0.000733874	8.04786	8.05076	8.08535	7.57669	7.5288	7.51578	7.46767	7.49184	7.56199	7.9256	7.95355	7.92624	5288	5338	6729	5288	6410	4582	3530	4359	5595	5076	5586	5132
AT1G20270		2-oxoglutarate (2OG) and Fe(II)-dependent oxygenase superfamily protein	1.2043	0.268196	0.0292825	1.30746	0.386766	0.015789	1.25008	0.322025	0.0127526	3.78513	3.63144	3.64286	3.85731	3.99241	4.00671	3.71818	3.47068	3.5319	3.5904	3.59062	3.71193	275	249	309	401	552	402	262	268	342	251	271	276
AT1G20300		Pentatricopeptide repeat (PPR) superfamily protein	0.673343	-0.570586	0.00115822	0.978379	-0.0315345	0.870705	0.794682	-0.33155	0.0290195	3.36222	3.45971	3.47497	2.86983	2.79247	2.95005	2.67636	2.9831	2.97922	3.30598	3.04885	3.24104	205	221	275	202	240	193	127	191	233	206	186	199
AT1G20310		unknown protein; FUNCTIONS IN: molecular_function unknown; INVOLVED IN: biological_process unknown; LOCATED IN: chloroplast; EXPRESSED IN: 16 plant structures; EXPRESSED DURING: 9 growth stages; BEST Arabidopsis thaliana protein match is: unknown pr /.../(TAIR:AT1G76070.1); Has 46 Blast hits to 46 proteins in 12 species: Archae - 0; Bacteria - 0; Metazoa - 0; Fungi - 0; Plants - 46; Viruses - 0; Other Eukaryotes - 0 (source: NCBI BLink).	1.91889	0.940271	0.206839	0.457826	-1.12713	0.101446	3.32384	1.73285	0.0461512	-3.73582	-1.87202	-0.876048	-1.39963	-1.25944	-0.788155	-0.0325892	-0.388649	0.261687	-3.79905	-2.32426	-2.59185	1	5	13	10	14	14	19	18	35	1	4	3
AT1G20330	SMT2	sterol methyltransferase 2	0.651021	-0.619223	0.00398695	0.853245	-0.228969	0.287029	0.754289	-0.406811	0.0341341	6.93985	7.29128	7.19183	6.76719	6.36916	6.42365	6.66179	6.83209	6.75962	7.18323	6.6527	6.94481	2453	3153	3622	3017	2869	2149	2019	2759	3208	3034	2267	2599
AT1G20340	DRT112	Cupredoxin superfamily protein	0.439555	-1.18589	7.52484e-06	0.690759	-0.533746	0.00480584	0.437687	-1.19203	6.89147e-06	11.6398	11.6052	11.7812	10.667	10.3694	10.432	11.0701	10.9329	11.0668	11.7568	11.6254	11.6625	63770	62720	87207	45040	45920	34592	42882	47347	63517	72256	71198	68399
AT1G20350	ATTIM17-1	translocase inner membrane subunit 17-1	17.3512	4.11697	0.00041779	2.75906	1.46418	0.0163235	44.8046	5.48557	0.000636613	1.75604	0.690912	-2.82358	3.49114	4.09081	3.92182	2.5949	2.17668	2.39271	-2.21409	-1.24626	-1.49231	67	32	3	311	591	379	120	109	155	4	9	7
AT1G20370		Pseudouridine synthase family protein	0.936339	-0.0948976	0.465299	1.2787	0.354681	0.040775	1.04641	0.0654507	0.628427	3.74262	3.74269	3.9446	3.80982	3.76063	3.58028	3.315	3.33559	3.43161	3.63001	3.51984	3.82238	267	269	381	388	470	299	198	244	319	258	258	298
AT1G20380		Prolyl oligopeptidase family protein	1.13125	0.177913	0.392161	1.16087	0.215211	0.37537	0.829047	-0.270474	0.16486	2.63922	2.69645	2.95027	2.97954	2.98324	2.88134	2.54619	2.75504	2.85677	3.51383	2.85011	3.32531	124	130	191	218	274	184	116	163	214	238	162	211
AT1G20390		transposable element gene	0.763091	-0.390074	0.535993	0.444537	-1.16962	0.0855963	0.417292	-1.26087	0.0315008	1.33743	2.50775	2.51372	1.78548	1.74676	1.73757	2.665	2.7985	3.22308	3.83273	1.97342	3.3116	50	114	141	95	116	83	126	168	276	297	88	209
AT1G20410		Pseudouridine synthase family protein	0.828544	-0.27135	0.0616357	1.06546	0.0914732	0.608965	0.933382	-0.099461	0.492815	3.69881	3.51089	3.83871	3.4248	3.26412	3.59942	3.23276	3.33559	3.39039	3.59612	3.4454	3.51668	259	229	354	297	333	303	187	244	310	252	245	241
AT1G20430		unknown protein; Has 29 Blast hits to 29 proteins in 10 species: Archae - 0; Bacteria - 0; Metazoa - 0; Fungi - 0; Plants - 29; Viruses - 0; Other Eukaryotes - 0 (source: NCBI BLink).	1.13963	0.188568	0.145238	0.986312	-0.0198845	0.905157	1.05038	0.0709088	0.584019	3.56492	3.82589	3.59065	3.79113	3.77891	3.9814	3.9228	3.95457	3.73947	3.75809	3.7274	3.84159	236	285	298	383	476	395	302	375	395	282	298	302
AT1G20440	COR47	cold-regulated 47	0.362813	-1.4627	0.00116093	0.809398	-0.305079	0.464765	0.578464	-0.7897	0.0332319	8.02421	9.06267	8.01055	6.83809	7.01812	6.86141	7.24973	7.41714	6.95409	7.36983	8.31085	7.40714	5202	10765	6389	3169	4499	2911	3035	4139	3671	3453	7156	3581
AT1G20450	LTI29	Dehydrin family protein	0.421576	-1.24614	6.12834e-05	1.39199	0.477151	0.0457988	0.553031	-0.854569	0.000688541	8.93255	9.04379	8.71288	7.65913	7.7352	7.55981	7.15089	7.15449	7.2167	8.25182	8.92795	8.3373	9764	10625	10396	5599	7396	4724	2834	3450	4404	6364	10976	6824
AT1G20460		unknown protein; BEST Arabidopsis thaliana protein match is: unknown protein (TAIR:AT1G76185.1); Has 37 Blast hits to 37 proteins in 11 species: Archae - 0; Bacteria - 0; Metazoa - 0; Fungi - 0; Plants - 37; Viruses - 0; Other Eukaryotes - 0 (source /.../ BLink).	1.10204	0.14017	0.458952	1.14611	0.19674	0.372037	1.27762	0.353455	0.08027	2.0801	2.23079	2.16996	2.19104	2.46378	2.20561	1.9394	2.2411	2.10629	2.03384	2.14244	1.65608	84	94	111	126	191	115	76	114	127	85	99	66
AT1G20470		SAUR-like auxin-responsive protein family	1.48849	0.573852	0.170842	1.01498	0.0214575	0.968518	0.959593	-0.0595049	0.883053	1.36572	0.449904	0.201955	1.19673	1.12098	1.36509	1.75882	0.971753	0.982304	1.24534	1.7632	0.790621	51	27	28	63	75	64	67	47	58	49	76	36
AT1G20480		AMP-dependent synthetase and ligase family protein	0.234644	-2.09146	0.00101474	0.313114	-1.67524	0.0167428	0.216609	-2.20684	0.000684495	0.609958	1.41001	1.73539	0.138787	-1.25944	-1.25382	0.910827	0.877631	0.826185	1.46147	1.24728	1.49561	30	53	82	30	14	10	37	44	52	57	53	59
AT1G20490		AMP-dependent synthetase and ligase family protein	0.505192	-0.985097	0.00751877	0.650218	-0.621005	0.121901	0.201554	-2.31076	1.84425e-05	1.24908	1.32676	1.54897	0.474836	0.325519	0.419953	1.25186	1.19631	0.711852	2.67668	2.44245	3.03125	47	50	72	38	43	33	47	55	48	133	122	172
AT1G20510	OPCL1	OPC-8:0 CoA ligase1	1.49646	0.581557	0.00295426	0.919139	-0.121645	0.549541	1.08236	0.114175	0.49203	6.2684	6.23126	6.49803	6.6815	7.07379	6.98572	7.03653	7.00761	7.05866	6.5285	6.97571	6.89283	1540	1512	2239	2843	4676	3173	2618	3116	3947	1927	2836	2507
AT1G20515		other RNA	0.455099	-1.13575	0.0561775	0.336506	-1.5713	0.0274031	0.221807	-2.17262	0.00111307	-0.111326	0.283254	0.477589	-0.747556	-0.759872	-1.25382	1.22117	0.332635	0.554883	0.638353	1.92367	1.20071	18	24	34	16	20	10	46	30	43	32	85	48
AT1G20530		Protein of unknown function (DUF630 and DUF632)	2.98399	1.57724	0.00243742	0.709941	-0.494229	0.1776	0.449407	-1.15391	0.0014966	-2.15085	-2.16153	-1.38301	-0.506548	-0.234781	-0.154283	0.236597	0.183257	0.178029	0.844803	1.04498	0.666885	4	4	9	19	29	22	23	27	33	37	46	33
AT1G20540		Transducin/WD40 repeat-like superfamily protein	0.642239	-0.638817	0.000373256	0.8341	-0.261709	0.104967	0.737635	-0.43902	0.0045122	4.32488	4.51873	4.61343	3.99432	3.84113	3.70922	4.05487	4.02212	4.24251	4.2937	4.23203	4.34395	400	461	606	441	497	327	331	393	560	409	423	428
AT1G20550		O-fucosyltransferase family protein	0.871755	-0.198005	0.42831	0.867586	-0.204922	0.480604	0.854866	-0.22623	0.364729	1.77725	1.88771	2.10377	1.90154	1.57606	1.77172	2.18185	2.02395	1.7044	1.60467	2.29372	1.96712	68	74	106	103	103	85	90	98	96	63	110	82
AT1G20560	AAE1	acyl activating enzyme 1	0.828868	-0.270785	0.0427325	0.756922	-0.401783	0.0197291	0.686377	-0.542927	0.000917114	4.48174	4.64725	4.66024	4.25108	4.44768	4.27422	4.80742	4.73617	4.65013	4.79962	5.06328	4.74418	446	504	626	527	757	484	558	645	743	581	753	565
AT1G20570		Spc97 / Spc98 family of spindle pole body (SBP) component	0.214629	-2.22008	0.00122896	0.480593	-1.05711	0.14268	0.289186	-1.78993	0.00591377	0.351646	1.2077	0.876859	-1.14809	-2.02996	-0.891249	-0.925674	-0.240551	-0.00541756	0.498628	-0.208782	0.904577	25	46	45	12	8	13	10	20	29	29	19	39
AT1G20575		Nucleotide-diphospho-sugar transferases superfamily protein	1.14529	0.195711	0.137715	1.07035	0.0980775	0.526452	1.35302	0.436184	0.00556492	3.84161	3.81575	3.58095	3.85731	3.96073	3.98504	4.00168	3.79207	3.74312	3.50168	3.37309	3.62594	286	283	296	401	540	396	319	335	396	236	233	260
AT1G20580		Small nuclear ribonucleoprotein family protein	0.86043	-0.21687	0.0593168	1.06716	0.0937751	0.485458	0.99566	-0.00627519	0.959156	5.50815	5.37849	5.61759	5.28953	5.33842	5.22654	5.15875	5.13914	5.2737	5.43696	5.20191	5.2347	909	837	1216	1083	1404	937	712	853	1145	904	829	794
AT1G20610	CYCB2;3	Cyclin B2;3	0.306102	-1.70792	0.000275682	0.544032	-0.878236	0.0525382	0.319771	-1.64489	0.000374564	0.828968	0.972325	1.21455	-0.747556	-0.562835	-0.788155	-0.188708	0.379177	0.301764	0.682074	1.19232	0.975836	35	39	57	16	23	14	17	31	36	33	51	41
AT1G20620	CAT3	catalase 3	1.37817	0.462757	0.0107663	0.878746	-0.186482	0.333108	1.10909	0.149377	0.358744	12.4561	12.648	12.2722	12.8521	13.0686	12.8422	13.1022	13.1745	13.0472	12.6786	13.0434	12.5937	112294	129218	122558	204832	298223	183873	175382	223913	250640	136883	190252	130427
AT1G20630	CAT1	catalase 1	1.07145	0.0995593	0.385185	1.08662	0.119854	0.384151	1.22668	0.29476	0.0179808	6.76303	6.57731	6.55363	6.55871	6.82747	6.81099	6.67247	6.58956	6.5706	6.42213	6.47844	6.41097	2170	1922	2327	2611	3942	2811	2034	2332	2814	1790	2009	1795
AT1G20640		Plant regulator RWP-RK family protein	1.38857	0.473602	0.00368872	1.15848	0.212227	0.195186	1.35992	0.443523	0.00548615	5.42825	5.38879	5.12978	5.90197	5.81885	5.64676	5.59565	5.50322	5.6301	5.21868	5.53717	5.27763	860	843	867	1656	1959	1254	964	1098	1466	777	1046	818
AT1G20650		Protein kinase superfamily protein	0.61341	-0.705076	0.000510257	0.781107	-0.356408	0.0600557	0.662783	-0.593392	0.00159548	5.79881	6.33521	6.12353	5.43506	5.32293	5.38246	5.73932	5.87611	5.59222	5.91347	5.99315	6.01495	1112	1625	1727	1198	1389	1044	1065	1422	1428	1258	1435	1364
AT1G20670		DNA-binding bromodomain-containing protein	1.0097	0.013927	0.912689	1.10253	0.140814	0.320895	1.05076	0.0714308	0.558856	4.38139	4.39135	4.35348	4.35653	4.34303	4.47151	4.01068	4.39766	4.31038	4.26883	4.37464	4.30643	416	422	506	567	704	555	321	510	587	402	467	417
AT1G20691		Potential natural antisense gene, locus overlaps with AT1G20690	1.54835	0.630734	0.0121396	1.01718	0.0245749	0.928028	1.31298	0.392846	0.0772837	1.62174	1.96316	1.99112	2.7741	2.46378	2.24261	2.63038	2.49465	2.34556	2.11583	2.29372	1.89542	61	78	98	189	191	118	123	136	150	90	110	78
AT1G20693	HMGB2	high mobility group B2	1.33354	0.415256	0.0296984	1.18993	0.250879	0.242899	1.99425	0.995848	0.000166583	8.00213	8.26927	7.81447	8.30435	8.51017	8.52105	8.37887	8.1809	8.01855	7.31187	7.69641	7.34205	5123	6211	5577	8757	12656	9198	6639	7028	7678	3317	4674	3423
AT1G20696	HMGB3	high mobility group B3	1.19219	0.253611	0.107801	1.03731	0.0528498	0.797143	1.38709	0.47206	0.00758817	7.559	7.75717	7.53381	7.78701	7.9774	7.85009	8.01893	7.80264	7.6253	7.25238	7.61842	7.32808	3768	4355	4591	6118	8748	5777	5173	5407	5846	3183	4428	3390
AT1G20720		RAD3-like DNA-binding helicase protein	0.276012	-1.8572	0.00251012	0.798614	-0.32443	0.667313	0.461326	-1.11614	0.0502133	2.13043	2.38964	2.68648	1.28487	0.511932	-0.154283	-0.188708	1.27226	1.33111	2.01686	1.01361	2.05201	87	105	159	67	49	22	17	58	74	84	45	87
AT1G20760		Calcium-binding EF hand family protein	0.959301	-0.0599438	0.639561	1.10784	0.147745	0.319373	1.22298	0.290397	0.0290215	5.87705	6.14276	5.82696	5.79348	5.9314	5.94492	5.59115	5.82764	5.80934	5.63488	5.62929	5.53375	1174	1422	1406	1536	2118	1542	961	1375	1660	1037	1115	977
AT1G20770		unknown protein; Has 59 Blast hits to 59 proteins in 24 species: Archae - 0; Bacteria - 0; Metazoa - 26; Fungi - 4; Plants - 29; Viruses - 0; Other Eukaryotes - 0 (source: NCBI BLink).	0.925483	-0.111722	0.312944	1.14656	0.197312	0.145377	1.07747	0.107649	0.343114	4.26606	4.3392	4.31011	4.1839	4.23903	4.15315	4.06355	3.89975	4.02931	4.18013	3.90456	4.18011	384	407	491	503	655	445	333	361	483	378	337	382
AT1G20780	PUB44	senescence-associated E3 ubiquitin ligase 1	1.465	0.550905	0.00303098	1.15934	0.213308	0.236878	1.22096	0.288019	0.0673145	4.82515	4.38451	4.515	4.98859	5.22521	5.1588	4.70576	5.00274	5.01356	4.92773	4.71892	4.86407	566	420	566	879	1298	894	520	776	956	635	593	614
AT1G20810		FKBP-like peptidyl-prolyl cis-trans isomerase family protein	0.505992	-0.982813	1.92943e-05	0.700087	-0.514394	0.00553436	0.533512	-0.906407	2.9368e-05	5.90864	5.81129	6.08803	5.09298	4.87764	4.88622	5.58965	5.3856	5.42539	5.91003	5.76615	5.89943	1200	1130	1685	945	1020	740	960	1012	1272	1255	1226	1259
AT1G20816		unknown protein; BEST Arabidopsis thaliana protein match is: unknown protein (TAIR:AT1G76405.2); Has 52 Blast hits to 52 proteins in 19 species: Archae - 0; Bacteria - 0; Metazoa - 0; Fungi - 0; Plants - 50; Viruses - 0; Other Eukaryotes - 2 (source /.../ BLink).	0.544351	-0.87739	0.00175578	0.706891	-0.50044	0.0815617	0.546097	-0.87277	0.00184283	3.14275	2.99497	3.46973	2.59607	2.10658	2.37067	2.91563	2.7985	2.82275	3.32679	2.89383	3.43685	176	160	274	167	149	129	150	168	209	209	167	228
AT1G20823		RING/U-box superfamily protein	0.828668	-0.271134	0.198017	0.743625	-0.427353	0.0885916	0.549174	-0.864665	0.000841489	3.23764	3.43342	3.7332	3.00571	3.09932	3.57061	3.819	3.53889	3.58565	4.11782	4.21145	3.89312	188	217	329	222	297	297	281	281	355	362	417	313
AT1G20830	MCD1	multiple chloroplast division site 1	0.732015	-0.450054	0.00646704	0.980038	-0.0290898	0.882618	0.800097	-0.321753	0.0364664	4.27727	4.18621	4.42299	4.00084	3.85556	3.68254	3.819	3.74841	4.04415	4.24716	4.25569	4.00806	387	366	531	443	502	321	281	325	488	396	430	339
AT1G20840	TMT1	tonoplast monosaccharide transporter1	0.580467	-0.784713	0.000118073	1.04842	0.0682216	0.682471	1.38773	0.47273	0.0029084	6.58197	6.55081	6.46677	5.7064	5.61007	5.92514	5.56999	5.85877	5.61328	5.15029	5.38157	5.29689	1914	1887	2191	1446	1695	1521	947	1405	1449	741	939	829
AT1G20850	XCP2	xylem cysteine peptidase 2	0.69809	-0.518514	0.110185	0.910236	-0.135687	0.747053	0.491955	-1.0234	0.00504665	4.39518	4.05441	4.90531	4.1491	4.14114	3.50615	3.76149	3.96605	4.45068	5.34305	4.67449	4.89197	420	334	742	491	612	284	270	378	647	847	575	626
AT1G20870		HSP20-like chaperones superfamily protein	0.348179	-1.5221	0.000610535	0.853833	-0.227975	0.636328	0.399927	-1.32219	0.00180293	1.52471	1.67977	1.69998	0.511831	-0.140144	0.0262893	-0.363795	0.741747	0.52133	1.60467	1.16403	1.56658	57	64	80	39	31	25	15	40	42	63	50	62
AT1G20880		RNA-binding (RRM/RBD/RNP motifs) family protein	1.62554	0.700917	0.00620837	1.0902	0.124594	0.623804	1.44386	0.52993	0.0239324	3.53409	3.68813	3.09358	3.86089	4.08837	4.42934	3.99716	4.05474	3.94325	3.44571	3.88303	3.43052	231	259	211	402	590	539	318	402	455	227	332	227
AT1G20890		unknown protein; FUNCTIONS IN: molecular_function unknown; INVOLVED IN: biological_process unknown; LOCATED IN: endomembrane system; EXPRESSED IN: 24 plant structures; EXPRESSED DURING: 14 growth stages; BEST Arabidopsis thaliana protein match is: u /.../ protein (TAIR:AT1G76480.2); Has 33 Blast hits to 33 proteins in 11 species: Archae - 0; Bacteria - 0; Metazoa - 2; Fungi - 0; Plants - 31; Viruses - 0; Other Eukaryotes - 0 (source: NCBI BLink).	1.39952	0.484928	0.0154705	1.17624	0.234184	0.24486	1.52424	0.608089	0.00539245	2.50577	2.72924	2.48281	2.80424	3.04999	3.32253	2.96278	2.81553	2.71557	2.37754	2.40668	2.54916	113	133	138	193	287	250	155	170	194	108	119	123
AT1G20910		ARID/BRIGHT DNA-binding domain-containing protein	0.908388	-0.13862	0.342137	1.11439	0.156248	0.377842	1.1509	0.202765	0.18684	3.48335	3.67697	3.91403	3.60679	3.539	3.54616	3.24043	3.50256	3.44956	3.51987	3.30348	3.26257	223	257	373	337	403	292	188	274	323	239	222	202
AT1G20920		P-loop containing nucleoside triphosphate hydrolases superfamily protein	0.995822	-0.00604038	0.955365	0.987689	-0.0178708	0.895553	1.05615	0.0788114	0.434395	6.71299	6.79363	6.63556	6.75759	6.7539	6.61801	6.81354	6.72692	6.63428	6.66004	6.62897	6.60115	2096	2233	2463	2997	3746	2459	2243	2565	2941	2111	2230	2048
AT1G20930	CDKB2;2	cyclin-dependent kinase B2;2	0.352493	-1.50433	0.00129017	0.58129	-0.78267	0.104918	0.322813	-1.63123	0.000712955	1.12216	1.51403	1.71779	-0.17724	0.222426	-0.219871	0.612746	0.28454	1.23088	1.64941	1.35131	1.80047	43	57	81	24	40	21	30	29	69	65	57	73
AT1G20950		Phosphofructokinase family protein	0.434429	-1.20281	3.12218e-05	0.89285	-0.163511	0.410342	0.551718	-0.857997	0.000254632	5.60181	5.67487	5.98974	4.80331	4.44004	4.41321	4.56006	4.72945	4.84411	5.49633	5.27483	5.45955	970	1028	1574	773	753	533	470	642	850	942	872	928
AT1G20960	emb1507	U5 small nuclear ribonucleoprotein helicase, putative	0.884793	-0.176588	0.300842	1.19787	0.260468	0.199405	0.989861	-0.0147025	0.936828	7.63069	7.57937	7.59743	7.36839	7.46601	7.44414	6.7698	7.35264	7.3914	7.47882	7.38483	7.45781	3960	3850	4798	4577	6137	4360	2176	3958	4971	3724	3766	3709
AT1G20970		FUNCTIONS IN: molecular_function unknown; INVOLVED IN: biological_process unknown; LOCATED IN: plasma membrane, vacuole; EXPRESSED IN: guard cell, cultured cell; BEST Arabidopsis thaliana protein match is: proton pump interactor 1 (TAIR:AT4G27500.1) /.../30201 Blast hits to 17322 proteins in 780 species: Archae - 12; Bacteria - 1396; Metazoa - 17338; Fungi - 3422; Plants - 5037; Viruses - 0; Other Eukaryotes - 2996 (source: NCBI BLink).	1.00826	0.0118683	0.936184	0.880799	-0.183114	0.273219	1.13674	0.184904	0.183997	6.55995	6.77478	6.48313	6.62036	6.61665	6.62036	6.55199	7.00483	6.8595	6.45085	6.43692	6.41498	1885	2204	2216	2725	3406	2463	1871	3110	3438	1826	1952	1800
AT1G20980	SPL14	squamosa promoter binding protein-like 14	1.22228	0.289578	0.0436273	1.10575	0.145031	0.379989	1.41386	0.499635	0.00259479	6.54225	6.51521	6.27633	6.57191	6.77758	6.85794	6.4239	6.67598	6.68108	6.1787	6.34147	6.18998	1862	1841	1920	2635	3808	2904	1712	2476	3038	1512	1827	1540
AT1G21000		PLATZ transcription factor family protein	2.68797	1.42652	0.000725251	1.02143	0.0305925	0.944665	3.62545	1.85816	0.000180119	4.32127	4.56185	4.01832	5.31592	5.83859	6.00177	5.88229	5.60586	5.57291	3.36753	4.58397	3.59798	399	475	401	1103	1986	1604	1176	1179	1409	215	540	255
AT1G21010		unknown protein; FUNCTIONS IN: molecular_function unknown; INVOLVED IN: N-terminal protein myristoylation; LOCATED IN: cellular_component unknown; EXPRESSED IN: 24 plant structures; EXPRESSED DURING: 14 growth stages; BEST Arabidopsis thaliana prote /.../ch is: unknown protein (TAIR:AT1G76600.1); Has 206 Blast hits to 206 proteins in 13 species: Archae - 0; Bacteria - 0; Metazoa - 0; Fungi - 0; Plants - 206; Viruses - 0; Other Eukaryotes - 0 (source: NCBI BLink).	0.916796	-0.125327	0.666773	0.579235	-0.78778	0.023038	0.692004	-0.531147	0.0562602	2.70713	3.39306	3.54149	2.97954	2.95135	3.44398	4.13116	3.93523	3.66845	3.38086	3.91308	3.60922	130	211	288	218	268	272	349	370	376	217	339	257
AT1G21050		Protein of unknown function, DUF617	1.68091	0.749245	0.0134591	0.873541	-0.195052	0.521319	2.00501	1.00361	0.00331081	3.29761	4.21351	3.68421	4.13138	4.59424	4.71471	4.93349	4.66751	4.44621	3.27776	3.75611	3.37887	196	373	318	485	838	657	609	615	645	202	304	219
AT1G21060		Protein of unknown function, DUF547	0.890805	-0.166818	0.508746	0.814847	-0.2954	0.310915	1.15147	0.203483	0.43453	3.88624	4.70609	4.38448	4.24285	3.9256	4.33828	4.24996	4.61013	4.4924	4.25804	3.61695	4.01231	295	525	517	524	527	506	379	591	666	399	276	340
AT1G21065		unknown protein; INVOLVED IN: biological_process unknown; LOCATED IN: chloroplast; EXPRESSED IN: 22 plant structures; EXPRESSED DURING: 13 growth stages; CONTAINS InterPro DOMAIN/s: Uncharacterised protein family UPF0047 (InterPro:IPR001602); Has 38 /.../st hits to 3784 proteins in 1137 species: Archae - 215; Bacteria - 2154; Metazoa - 42; Fungi - 99; Plants - 99; Viruses - 0; Other Eukaryotes - 1191 (source: NCBI BLink).	0.782902	-0.353097	0.02406	0.890941	-0.166598	0.33633	0.787853	-0.344001	0.0274456	6.79133	6.54083	6.70864	6.16841	6.37167	6.44033	6.67388	6.45752	6.33865	6.61211	6.84427	6.55826	2213	1874	2591	1992	2874	2174	2036	2128	2396	2042	2589	1988
AT1G21070		Nucleotide-sugar transporter family protein	0.363466	-1.46011	6.68983e-05	0.569584	-0.812019	0.0152456	0.469103	-1.09202	0.000576197	2.78251	3.12387	3.01652	1.87339	1.21349	1.53377	2.21339	2.35026	2.39271	2.64389	2.38233	2.81512	137	175	200	101	80	72	92	123	155	130	117	148
AT1G21080		DNAJ heat shock N-terminal domain-containing protein	1.18582	0.24588	0.0443764	1.06402	0.0895264	0.529819	1.12844	0.174336	0.140055	5.50656	5.43259	5.36554	5.56065	5.65942	5.81994	5.59265	5.62771	5.55229	5.4047	5.67762	5.43606	908	869	1021	1307	1754	1414	962	1197	1389	884	1153	913
AT1G21090		Cupredoxin superfamily protein	0.324013	-1.62588	0.00204101	0.458851	-1.1239	0.0477955	0.27412	-1.86712	0.000730674	0.787745	1.51403	1.66369	0.0409399	-0.234781	-0.69194	0.748098	0.844841	0.906355	2.01686	1.13517	1.63422	34	57	78	28	29	15	33	43	55	84	49	65
AT1G21100		O-methyltransferase family protein	2.09247	1.06521	0.00884406	0.323263	-1.62922	0.000577441	7.08076	2.8239	0.000276324	1.71264	1.38279	2.49319	2.59607	3.02978	3.29344	4.74675	4.69767	4.36815	-0.339621	0.845666	-0.113802	65	52	139	167	283	245	535	628	611	16	40	19
AT1G21110		O-methyltransferase family protein	1.90208	0.927581	0.0852971	0.770173	-0.376746	0.428686	12.0253	3.588	0.00179335	0.828968	0.283254	2.39697	1.67566	2.41785	2.39278	2.79575	2.37344	2.52557	-0.740159	-2.68683	-0.755348	35	24	130	88	185	131	138	125	170	12	3	12
AT1G21120		O-methyltransferase family protein	2.10227	1.07195	0.0709904	0.795212	-0.330588	0.5367	9.09383	3.18489	0.00420285	2.41393	0.734633	3.59065	3.06292	3.73276	3.36788	3.8444	3.51824	3.84156	0.546722	-0.739296	0.904577	106	33	298	231	461	258	286	277	424	30	13	39
AT1G21130		O-methyltransferase family protein	0.752087	-0.411029	0.0289917	0.540737	-0.887002	0.0024019	1.12727	0.172836	0.326871	8.44896	8.74461	8.63079	7.95004	8.2322	8.40787	9.24824	9.04694	8.95591	7.84525	8.25307	7.9757	6983	8635	9821	6850	10438	8504	12129	12810	14704	4801	6875	5311
AT1G21140		Vacuolar iron transporter (VIT) family protein	4.71845	2.23831	0.00566615	1.47748	0.563138	0.339304	0.802237	-0.3179	0.480627	-0.366583	-1.08353	-2.1715	0.922295	1.36639	0.543688	0.910827	0.630716	-0.106701	0.844803	2.00566	1.01019	15	9	5	52	89	36	37	37	27	37	90	42
AT1G21150		Mitochondrial transcription termination factor family protein	0.401092	-1.318	0.0029527	0.77065	-0.375853	0.440397	0.367619	-1.44372	0.00154399	1.85913	1.48872	2.09016	0.866261	0.111394	0.657645	0.514899	1.41312	0.711852	2.19341	1.58263	2.1165	72	56	105	50	37	39	28	64	48	95	67	91
AT1G21160		eukaryotic translation initiation factor 2 (eIF-2) family protein	0.826777	-0.27443	0.00960844	0.982011	-0.0261896	0.835	0.966371	-0.0493513	0.610419	5.20963	5.24124	5.17239	4.89543	4.96938	4.93412	4.85569	5.05385	4.96447	4.90254	5.05175	4.99204	739	761	893	824	1087	765	577	804	924	624	747	671
AT1G21170	SEC5B	Exocyst complex component SEC5	1.10728	0.147019	0.268364	1.14196	0.191518	0.225298	1.28797	0.365099	0.0142956	4.87028	4.70883	4.49448	4.75011	4.83604	4.91706	4.55699	4.75615	4.61079	4.32162	4.49308	4.5909	584	526	558	745	991	756	469	654	723	417	507	508
AT1G21190		Small nuclear ribonucleoprotein family protein	1.91008	0.933629	2.00401e-05	1.34716	0.42992	0.00843067	1.47862	0.564254	0.000344312	4.05209	4.09271	4.14878	4.94699	5.10114	5.0517	4.72777	4.57807	4.51602	4.32851	4.47304	4.60502	331	343	439	854	1191	830	528	578	677	419	500	513
AT1G21200		sequence-specific DNA binding transcription factors	1.5511	0.633288	0.000774334	1.092	0.126975	0.417267	1.62858	0.703611	0.000441303	3.17508	3.20382	3.12729	3.76456	3.9091	3.70922	3.65642	3.74841	3.61775	2.89676	3.36068	3.01442	180	185	216	376	521	327	251	325	363	155	231	170
AT1G21240	WAK3	wall associated kinase 3	21.4392	4.42218	6.72695e-05	1.42472	0.510674	0.307496	173.956	7.44258	0.000338167	3.72634	1.43673	0.435154	5.68023	6.24808	6.64705	5.45267	5.52666	6.07664	-0.991698	-1.58729	-1.15128	264	54	33	1420	2638	2509	873	1116	1998	10	7	9
AT1G21250	WAK1	cell wall-associated kinase	2.90499	1.53854	0.00672701	1.99626	0.997301	0.106612	2.19273	1.13273	0.0331066	7.99479	6.23317	6.38204	7.8466	8.73506	8.66185	7.22625	7.28358	7.75388	6.95945	7.44411	7.44295	5097	1514	2066	6376	14791	10141	2986	3773	6391	2598	3924	3671
AT1G21260		transposable element gene	0.81852	-0.28891	0.23722	0.828947	-0.270649	0.339732	0.679028	-0.558458	0.0265065	1.85913	1.63433	2.10377	1.52093	1.94327	1.19935	1.90118	1.7856	1.89984	2.17823	2.09827	2.17823	72	62	106	79	133	57	74	83	110	94	96	95
AT1G21270	WAK2	wall-associated kinase 2	1.78936	0.839443	0.00113726	1.52447	0.608305	0.0256965	1.42028	0.506179	0.0216592	7.35804	6.86975	6.60358	7.57068	7.90988	7.88146	7.08369	7.18592	7.27165	7.28907	7.2043	7.34836	3278	2354	2409	5266	8348	5904	2705	3526	4575	3265	3323	3438
AT1G21280		CONTAINS InterPro DOMAIN/s: Retrotransposon gag protein (InterPro:IPR005162); Has 707 Blast hits to 705 proteins in 25 species: Archae - 0; Bacteria - 0; Metazoa - 4; Fungi - 0; Plants - 703; Viruses - 0; Other Eukaryotes - 0 (source: NCBI BLink).	0.863277	-0.212105	0.324196	0.818134	-0.289591	0.238357	0.921359	-0.118165	0.597066	1.91763	2.53273	2.46182	1.92915	2.23572	2.11542	2.4568	2.44082	2.3067	2.0998	2.12787	2.44	75	116	136	105	163	108	109	131	146	89	98	114
AT1G21310	ATEXT3	extensin 3	18.098	4.17776	8.11257e-05	0.456403	-1.13162	0.175813	95.7407	6.58106	4.54839e-05	6.06239	4.90814	3.23015	8.54253	9.23817	8.86494	9.97882	9.85037	10.2107	1.85439	3.26404	1.71974	1335	604	232	10329	20963	11674	20126	22357	35090	75	216	69
AT1G21350		Thioredoxin superfamily protein	0.543274	-0.880248	2.58339e-05	0.709602	-0.494918	0.00543733	0.552954	-0.854768	3.13693e-05	5.19984	5.1392	5.32544	4.50611	4.20788	4.3182	4.92637	4.77367	4.81498	5.20564	5.12328	5.26168	734	709	993	629	641	499	606	662	833	770	785	809
AT1G21370		unknown protein; CONTAINS InterPro DOMAIN/s: Protein of unknown function DUF218 (InterPro:IPR003848); Has 160 Blast hits to 160 proteins in 86 species: Archae - 0; Bacteria - 0; Metazoa - 0; Fungi - 102; Plants - 44; Viruses - 0; Other Eukaryotes - /.../urce: NCBI BLink).	1.97638	0.982861	6.49736e-05	1.26442	0.338479	0.0540328	1.99	0.992769	6.36349e-05	3.73179	3.44662	3.45387	4.29684	4.63496	4.63347	4.13528	4.17833	4.22958	3.40062	3.49734	3.69091	265	219	271	544	862	621	350	438	555	220	254	272
AT1G21380		Target of Myb protein 1	1.30574	0.384867	0.00834332	1.22315	0.290603	0.0713833	1.19992	0.262943	0.0503445	5.54881	5.40748	5.47563	5.71138	5.98422	5.89448	5.47561	5.67511	5.56367	5.41769	5.75315	5.62663	935	854	1102	1451	2197	1489	887	1237	1400	892	1215	1042
AT1G21390	emb2170	embryo defective 2170	3.54172	1.82445	2.62394e-05	1.55046	0.632693	0.015776	2.94916	1.5603	4.89946e-05	2.79296	2.24597	2.26993	3.88224	4.38143	4.48443	3.70715	3.61379	3.54865	2.61034	2.75848	2.69355	138	95	119	408	723	560	260	296	346	127	152	136
AT1G21400		Thiamin diphosphate-binding fold (THDP-binding) superfamily protein	1.80705	0.853636	0.00528231	0.859085	-0.219128	0.482673	1.19696	0.259372	0.317598	4.68905	5.19113	4.36483	5.30015	5.79359	5.69538	5.81964	5.84639	5.77505	5.05996	5.74482	5.19978	515	735	510	1091	1925	1297	1126	1393	1621	696	1208	775
AT1G21410	SKP2A	F-box/RNI-like superfamily protein	1.59583	0.674307	0.0167263	0.816306	-0.292817	0.263195	0.800791	-0.320501	0.154681	2.78251	3.14022	2.74844	3.24971	3.67537	3.73973	3.82921	3.87154	3.84495	3.68476	4.31799	3.60922	137	177	166	263	443	334	283	354	425	268	449	257
AT1G21440		Phosphoenolpyruvate carboxylase family protein	0.960839	-0.0576332	0.844624	1.14977	0.20135	0.557154	0.474498	-1.07553	0.00180516	5.10444	4.65865	5.19323	5.31723	5.20957	4.25322	4.69184	4.76494	4.72757	6.01953	6.02004	5.97746	687	508	906	1104	1284	477	515	658	784	1354	1462	1329
AT1G21450	SCL1	SCARECROW-like 1	1.73124	0.791806	0.000326998	0.938582	-0.0914449	0.632371	1.48582	0.571264	0.00253925	4.64067	4.7467	4.46314	5.24628	5.48295	5.48765	5.56236	5.55608	5.37109	4.6968	5.11037	4.68958	498	540	546	1051	1552	1123	942	1139	1225	541	778	544
AT1G21460	SWEET1	Nodulin MtN3 family protein	2.1852	1.12776	2.71237e-05	1.03855	0.0545752	0.766071	1.25875	0.331987	0.0291809	4.24718	4.06729	4.42299	5.43867	5.28079	5.41658	5.42263	5.32745	5.22503	5.20564	4.81529	5.12338	379	337	531	1201	1349	1069	855	972	1107	770	634	735
AT1G21480		Exostosin family protein	0.689605	-0.536158	0.0013973	0.774111	-0.369387	0.0336777	0.799931	-0.322053	0.0273663	3.70436	3.9141	3.87488	3.34504	3.19319	3.37345	3.69603	3.72608	3.5897	3.75809	3.43359	3.67494	260	303	363	281	317	259	258	320	356	282	243	269
AT1G21500		unknown protein; Has 29 Blast hits to 29 proteins in 12 species: Archae - 0; Bacteria - 0; Metazoa - 0; Fungi - 2; Plants - 27; Viruses - 0; Other Eukaryotes - 0 (source: NCBI BLink).	0.482366	-1.0518	2.41058e-05	0.705639	-0.502999	0.010315	0.549797	-0.86303	7.76465e-05	8.22889	8.15047	8.3877	7.36808	7.08638	7.15294	7.73475	7.63327	7.75094	8.24523	7.91109	8.04154	5995	5720	8298	4576	4717	3563	4248	4808	6378	6335	5424	5559
AT1G21520		unknown protein; Has 9 Blast hits to 9 proteins in 2 species: Archae - 0; Bacteria - 0; Metazoa - 0; Fungi - 0; Plants - 9; Viruses - 0; Other Eukaryotes - 0 (source: NCBI BLink).	3.63758	1.86298	1.18778e-05	0.694731	-0.525473	0.0400301	2.87861	1.52537	2.87138e-05	4.25476	4.19014	3.67056	5.53953	5.98619	6.13727	6.46869	6.42738	6.33925	4.2508	4.39304	4.44157	381	367	315	1288	2200	1762	1766	2084	2397	397	473	458
AT1G21540		AMP-dependent synthetase and ligase family protein	0.480684	-1.05684	0.00853068	0.540277	-0.888229	0.0505253	0.616366	-0.698142	0.0691597	2.46712	2.98596	2.78269	2.0346	1.26628	1.88525	2.24425	2.90572	2.54239	2.88745	1.8187	2.50166	110	159	170	113	83	92	94	181	172	154	79	119
AT1G21550		Calcium-binding EF-hand family protein	7.94692	2.9904	0.000285667	0.711641	-0.490779	0.140159	4.99859	2.32152	0.000568917	0.787745	-0.377259	-0.139082	2.7198	3.1749	3.30515	3.77741	3.27534	3.63746	-0.174562	1.85454	0.483439	34	15	22	182	313	247	273	234	368	18	81	29
AT1G21560		unknown protein; BEST Arabidopsis thaliana protein match is: unknown protein (TAIR:AT4G01170.1); Has 76 Blast hits to 76 proteins in 15 species: Archae - 0; Bacteria - 4; Metazoa - 3; Fungi - 2; Plants - 67; Viruses - 0; Other Eukaryotes - 0 (source /.../ BLink).	0.708414	-0.497336	0.0110824	0.771991	-0.373343	0.085613	0.807256	-0.308902	0.0909673	4.27727	4.45154	4.10547	4.07378	3.63245	3.62766	4.07647	4.33411	4.03824	4.19907	3.92998	4.13023	387	440	426	466	430	309	336	488	486	383	343	369
AT1G21580		Zinc finger C-x8-C-x5-C-x3-H type family protein	1.28184	0.358222	0.031279	1.34261	0.425044	0.0376079	1.29771	0.375971	0.0255174	7.27564	7.16415	6.89923	7.35859	7.54023	7.52238	6.8238	7.18592	7.14485	6.99347	7.23904	7.06151	3096	2887	2957	4546	6461	4603	2259	3526	4190	2660	3404	2818
AT1G21590		Protein kinase protein with adenine nucleotide alpha hydrolases-like domain	1.45323	0.53926	0.00194451	1.09516	0.131136	0.444721	1.03224	0.0457779	0.757624	7.22153	7.15412	6.94248	7.6599	7.67384	7.60815	7.5518	7.53263	7.46108	7.34921	7.79684	7.65963	2982	2867	3047	5602	7088	4885	3742	4484	5217	3404	5011	4266
AT1G21600	PTAC6	plastid transcriptionally active 6	0.804382	-0.314048	0.0210149	0.919719	-0.120734	0.424191	0.814666	-0.29572	0.028071	6.62868	6.50972	6.70919	6.49258	6.25626	6.15436	6.41883	6.38239	6.46481	6.69647	6.45965	6.63181	1977	1834	2592	2494	2653	1783	1706	2020	2615	2165	1983	2092
AT1G21610		wound-responsive family protein	1.0994	0.136721	0.255772	1.01652	0.0236352	0.882824	1.2066	0.270947	0.0349385	4.97728	5.09586	4.79847	5.11118	5.15812	5.00581	5.05161	5.14757	5.006	4.75169	4.97444	4.73394	629	688	689	957	1239	804	661	858	951	562	708	561
AT1G21630		Calcium-binding EF hand family protein	0.907094	-0.140676	0.296539	1.08354	0.115757	0.476505	1.05651	0.0793059	0.5616	6.78742	6.88741	6.6997	6.53476	6.68651	6.73405	6.29626	6.69967	6.62246	6.57345	6.62313	6.52152	2207	2383	2575	2568	3575	2665	1567	2517	2917	1988	2221	1938
AT1G21640	NADK2	NAD kinase 2	1.30108	0.379709	0.0135018	0.967165	-0.0481668	0.79467	1.18043	0.23931	0.0944199	6.60366	6.43383	6.35313	6.67795	6.89433	6.96096	6.85537	6.8945	6.93032	6.53373	6.82351	6.46072	1943	1740	2025	2836	4129	3119	2309	2881	3611	1934	2552	1858
AT1G21650	SECA2	Preprotein translocase SecA family protein	1.10129	0.13919	0.410965	0.773644	-0.370258	0.0612769	0.913234	-0.130943	0.426027	3.28285	3.67697	3.37749	3.58959	3.56381	3.59466	4.11872	3.75725	3.99305	3.91748	3.50863	3.72233	194	257	257	333	410	302	346	327	471	315	256	278
AT1G21651		zinc ion binding	1.89877	0.925065	0.0529484	1.1117	0.152772	0.76767	2.14733	1.10254	0.0296925	-0.191496	-1.42457	-1.10737	0.274139	-0.186687	-0.0314262	-0.363795	-0.388649	0.220464	-1.68358	-0.970622	-0.644316	17	7	11	33	30	24	15	18	34	6	11	13
AT1G21660		Chaperone DnaJ-domain superfamily protein	0.821602	-0.283488	0.00465912	1.01768	0.0252802	0.823926	0.842369	-0.247475	0.0100654	5.71471	5.72315	5.64926	5.4801	5.37092	5.38522	5.43272	5.3378	5.39097	5.63349	5.69996	5.64587	1049	1063	1243	1236	1436	1046	861	979	1242	1036	1171	1056
AT1G21670		LOCATED IN: cell wall, plant-type cell wall; EXPRESSED IN: 23 plant structures; EXPRESSED DURING: 14 growth stages; CONTAINS InterPro DOMAIN/s: WD40-like Beta Propeller (InterPro:IPR011659), Six-bladed beta-propeller, TolB-like (InterPro:IPR011042); /.../Arabidopsis thaliana protein match is: DPP6 N-terminal domain-like protein (TAIR:AT1G21680.1); Has 8461 Blast hits to 5060 proteins in 1257 species: Archae - 79; Bacteria - 5567; Metazoa - 37; Fungi - 70; Plants - 117; Viruses - 0; Other Eukaryotes - 2591 (source: NCBI BLink).	0.848679	-0.236709	0.143344	0.577393	-0.792375	0.00258834	0.832191	-0.265013	0.105838	5.25948	5.11252	5.26009	4.79395	5.19262	4.93412	5.74203	5.76767	5.79098	5.0158	5.53026	5.1697	765	696	949	768	1269	765	1067	1319	1639	675	1041	759
AT1G21680		DPP6 N-terminal domain-like protein	1.18437	0.244116	0.386233	0.792505	-0.335507	0.325384	1.08912	0.123166	0.672736	6.85571	7.04819	6.42265	6.76288	7.21755	7.0947	7.46603	7.32912	7.277	6.48442	7.47358	6.74959	2314	2664	2125	3008	5166	3422	3526	3894	4592	1869	4005	2270
AT1G21690	EMB1968	ATPase family associated with various cellular activities (AAA)	0.727145	-0.459685	0.0234959	0.899825	-0.152284	0.51243	0.859207	-0.218922	0.25912	3.5588	3.96546	4.24712	3.47718	3.38441	3.58988	3.55545	3.55924	3.75038	3.72189	3.54199	3.83202	235	314	470	308	362	301	234	285	398	275	262	300
AT1G21700	ATSWI3C	SWITCH/sucrose nonfermenting 3C	1.00182	0.00263049	0.983622	1.10269	0.141023	0.308863	1.04341	0.0613095	0.608084	4.9955	4.95047	4.86791	4.92487	5.00087	4.89205	4.5904	4.92055	4.87266	4.91862	4.77845	4.93953	637	622	723	841	1111	743	480	733	867	631	618	647
AT1G21710	OGG1	8-oxoguanine-DNA glycosylase 1	0.913943	-0.129824	0.308361	1.13171	0.178508	0.248886	0.889285	-0.169282	0.184926	3.11801	3.12387	3.19879	3.00571	3.06993	2.97225	2.9441	2.92937	2.69314	3.21961	3.26404	3.08058	173	175	227	222	291	196	153	184	191	194	216	178
AT1G21720	PBC1	proteasome beta subunit C1	1.12006	0.16358	0.128684	0.997125	-0.00415305	0.978996	1.24597	0.317268	0.00871332	5.68133	5.57017	5.69942	5.70241	5.86307	5.87694	5.95639	5.70397	5.79186	5.54154	5.48095	5.4673	1025	956	1287	1442	2020	1471	1238	1262	1640	972	1006	933
AT1G21730		P-loop containing nucleoside triphosphate hydrolases superfamily protein	0.720157	-0.473617	0.00956304	0.832196	-0.265006	0.175749	0.73237	-0.449355	0.0128052	4.7002	5.20285	4.74736	4.49692	4.44386	4.27719	4.52279	4.81023	4.67704	4.92091	4.73824	4.91481	519	741	665	625	755	485	458	679	757	632	601	636
AT1G21740		Protein of unknown function (DUF630 and DUF632)	1.13408	0.181523	0.632329	0.845085	-0.242832	0.55728	1.23441	0.303827	0.424874	1.27913	1.11149	1.02728	1.38796	1.28346	1.27273	0.985789	1.58181	1.93849	1.62721	0.338706	1.10859	48	43	50	72	84	60	39	72	113	64	28	45
AT1G21750	ATPDIL1-1	PDI-like 1-1	2.39921	1.26256	0.000440133	1.63998	0.713679	0.0392879	3.14427	1.65273	7.75377e-05	7.6005	6.78975	6.88993	8.0147	8.58815	8.47272	7.50876	7.521	7.91233	6.73005	6.83533	6.55245	3878	2227	2938	7164	13359	8895	3632	4448	7133	2216	2573	1980
AT1G21760	ATFBP7	F-box protein 7	1.25336	0.325798	0.0612667	0.900277	-0.151559	0.440059	1.19312	0.254734	0.134092	4.44243	4.66995	4.31304	4.59929	4.89869	4.89205	5.08395	5.07874	4.6922	4.45361	4.68697	4.48191	434	512	492	671	1035	743	676	818	765	457	580	471
AT1G21770		Acyl-CoA N-acyltransferases (NAT) superfamily protein	1.64702	0.719861	0.0022634	1.13507	0.182786	0.431388	1.23477	0.304248	0.120785	5.53019	5.57769	5.21063	6.0142	6.31486	6.15274	6.19524	5.91316	5.81108	5.64734	6.1778	5.73971	923	961	917	1790	2763	1781	1461	1459	1662	1046	1631	1127
AT1G21780		BTB/POZ domain-containing protein	1.05458	0.0766704	0.615911	0.954296	-0.067491	0.723685	1.08812	0.121833	0.41783	5.05968	5.18523	4.87983	5.04961	5.10356	5.197	5.34646	5.17256	5.03749	4.84119	5.23629	4.90344	666	732	729	917	1193	918	811	873	972	598	849	631
AT1G21790		TRAM, LAG1 and CLN8 (TLC) lipid-sensing domain containing protein	0.344636	-1.53686	2.08471e-05	0.637462	-0.64959	0.0213257	0.460408	-1.11902	0.000174481	3.52784	3.77445	4.06777	2.2902	2.24452	2.26675	3.00844	2.95264	2.81584	3.17441	3.48596	3.48649	230	275	415	135	164	120	160	187	208	188	252	236
AT1G21810		Plant protein of unknown function (DUF869)	0.246134	-2.02248	0.00287632	0.43309	-1.20726	0.102517	0.257046	-1.9599	0.00357778	0.656501	0.734633	1.75277	-0.582497	-1.07303	-1.12257	-0.674135	0.379177	0.880124	0.844803	1.01361	1.23015	31	33	83	18	16	11	12	31	54	37	45	49
AT1G21830		unknown protein; CONTAINS InterPro DOMAIN/s: Protein of unknown function DUF740 (InterPro:IPR008004); BEST Arabidopsis thaliana protein match is: unknown protein (TAIR:AT1G44608.1); Has 49 Blast hits to 49 proteins in 12 species: Archae - 0; Bacteri /.../ Metazoa - 0; Fungi - 0; Plants - 49; Viruses - 0; Other Eukaryotes - 0 (source: NCBI BLink).	0.57225	-0.805283	0.0377627	1.36109	0.444762	0.38343	2.75783	1.46353	0.0158827	3.10129	4.49985	3.63351	2.66338	2.79846	3.40643	2.84692	2.49465	2.23606	1.81566	1.10573	1.51966	171	455	307	175	241	265	143	136	139	73	48	60
AT1G21840	UREF	urease accessory protein F	0.896786	-0.157164	0.450832	1.21196	0.277345	0.280559	1.07074	0.0986106	0.660467	2.33027	2.54506	2.23325	2.40281	2.06745	2.16765	2.34734	1.76822	1.76299	2.13168	2.22692	1.94952	100	117	116	146	145	112	101	82	100	91	105	81
AT1G21880	LYM1	lysm domain GPI-anchored protein 1 precursor	0.409276	-1.28886	0.000803417	0.780859	-0.356867	0.339856	0.466618	-1.09969	0.00244776	4.12837	4.53428	4.71003	3.53223	2.95135	3.07154	3.07861	3.60402	3.81757	4.62861	3.88736	4.3236	349	466	648	320	268	210	168	294	417	516	333	422
AT1G21900		emp24/gp25L/p24 family/GOLD family protein	2.19149	1.13191	0.000162309	1.24013	0.310494	0.185034	2.62912	1.39458	5.29795e-05	4.79166	4.29972	4.47366	5.2842	5.81516	5.86017	5.44273	5.18898	5.39445	4.12576	4.4202	4.22102	553	396	550	1079	1954	1454	867	883	1245	364	482	393
AT1G21910	DREB26	Integrase-type DNA-binding superfamily protein	0.474491	-1.07555	0.0575253	1.02337	0.033321	0.971415	3.06497	1.61587	0.0681478	0.983002	2.99497	1.58823	0.650993	0.569076	1.14828	0.514899	1.24739	0.451789	-1.68358	-0.44979	-0.445008	39	160	74	43	51	55	28	57	40	6	16	15
AT1G21920		Histone H3 K4-specific methyltransferase SET7/9 family protein	2.09748	1.06866	0.00394369	0.942399	-0.0855899	0.839297	2.28633	1.19303	0.00208047	5.31675	5.75136	4.63233	6.1502	6.24698	6.4931	6.52632	6.46293	6.1512	4.85319	5.54405	4.91481	796	1084	614	1967	2636	2255	1838	2136	2104	603	1051	636
AT1G21930		unknown protein; BEST Arabidopsis thaliana protein match is: unknown protein (TAIR:AT3G42150.3); Has 43 Blast hits to 43 proteins in 13 species: Archae - 0; Bacteria - 0; Metazoa - 0; Fungi - 0; Plants - 43; Viruses - 0; Other Eukaryotes - 0 (source /.../ BLink).	0.836521	-0.257526	0.072224	1.09022	0.124624	0.471536	1.24453	0.315603	0.0482034	3.28285	3.58442	3.42163	3.17672	3.1138	3.23956	3.16179	2.94493	3.05152	2.98667	2.65047	2.94509	194	241	265	250	300	236	178	186	245	165	141	162
AT1G21980	ATPIP5K1	phosphatidylinositol-4-phosphate 5-kinase 1	0.588108	-0.765846	0.000360067	1.07961	0.110512	0.571732	0.81409	-0.29674	0.0668916	5.04007	5.51795	5.17722	4.4114	4.4797	4.54739	4.33126	4.47738	4.29805	4.96361	4.59989	4.76696	657	922	896	589	774	585	401	539	582	651	546	574
AT1G22020	SHM6	serine hydroxymethyltransferase 6	1.03791	0.0536796	0.583077	0.97636	-0.034515	0.780862	1.10634	0.145799	0.136245	4.7547	4.78878	4.78375	4.7977	4.80218	4.89011	4.90722	4.91266	4.77639	4.69146	4.77845	4.57951	539	556	682	770	968	742	598	729	811	539	618	504
AT1G22030		CONTAINS InterPro DOMAIN/s: Protein BYPASS related (InterPro:IPR008511); BEST Arabidopsis thaliana protein match is: unknown protein (TAIR:AT1G77855.1); Has 99 Blast hits to 99 proteins in 17 species: Archae - 0; Bacteria - 0; Metazoa - 3; Fungi - 0 /.../ts - 96; Viruses - 0; Other Eukaryotes - 0 (source: NCBI BLink).	1.08711	0.120504	0.737047	1.34425	0.426803	0.307887	0.991899	-0.0117342	0.974434	1.36572	1.53891	1.28793	1.94276	1.48991	1.06811	0.948795	1.32076	0.982304	1.81566	0.915207	1.87692	51	58	60	106	97	52	38	60	58	73	42	77
AT1G22040		Galactose oxidase/kelch repeat superfamily protein	1.33194	0.413525	0.00672728	1.17762	0.235869	0.130715	1.29464	0.372546	0.0118045	3.85165	3.95626	3.63819	4.13435	4.23903	4.29197	4.03295	3.85928	4.06177	3.71138	3.99165	3.83681	288	312	308	486	655	490	326	351	494	273	358	301
AT1G22050	MUB6	membrane-anchored ubiquitin-fold protein 6 precursor	1.20515	0.269216	0.0866916	0.812742	-0.299131	0.0811772	0.845283	-0.242493	0.095996	2.88379	2.93064	2.64053	3.09375	3.055	3.08518	3.50538	3.31179	3.33353	3.13562	3.48596	3.32531	147	153	154	236	288	212	226	240	298	183	252	211
AT1G22060		LOCATED IN: vacuole; EXPRESSED IN: 23 plant structures; EXPRESSED DURING: 13 growth stages; BEST Arabidopsis thaliana protein match is: FBD, F-box and Leucine Rich Repeat domains containing protein (TAIR:AT1G22000.1); Has 84739 Blast hits to 38714 p /.../s in 2257 species: Archae - 1436; Bacteria - 11314; Metazoa - 40747; Fungi - 7706; Plants - 4675; Viruses - 308; Other Eukaryotes - 18553 (source: NCBI BLink).	0.761204	-0.393646	0.0196295	1.07079	0.0986752	0.606262	0.989036	-0.0159057	0.924612	6.55459	6.83878	6.52673	6.21403	6.19631	6.32935	5.85381	6.30465	6.30022	6.29062	6.21963	6.27984	1878	2304	2284	2056	2545	2013	1153	1914	2333	1634	1679	1639
AT1G22070	TGA3	TGA1A-related gene 3	1.72398	0.78574	0.00113382	1.32883	0.410154	0.0823456	1.77108	0.824627	0.000852892	5.9002	5.49112	5.37399	6.18926	6.52259	6.4149	6.01796	5.89225	5.98115	5.33109	5.8204	5.49637	1193	905	1027	2021	3191	2136	1292	1438	1870	840	1273	952
AT1G22140		unknown protein; Has 40 Blast hits to 40 proteins in 14 species: Archae - 0; Bacteria - 0; Metazoa - 9; Fungi - 0; Plants - 28; Viruses - 0; Other Eukaryotes - 3 (source: NCBI BLink).	1.32213	0.402862	0.0332711	1.15217	0.204355	0.323134	1.17293	0.23012	0.193631	4.27355	4.22505	4.29832	4.41872	4.79322	4.79577	4.74675	4.32819	4.34676	4.2508	4.66695	4.39359	386	376	487	592	962	695	535	486	602	397	572	443
AT1G22160		Protein of unknown function (DUF581)	1.78992	0.839895	0.0356768	0.8603	-0.217088	0.586194	1.01029	0.0147717	0.968182	3.09285	3.38622	2.6774	3.74527	3.9256	3.93695	4.43523	4.21728	3.67609	3.29194	4.5268	3.71714	170	210	158	371	527	383	431	450	378	204	519	277
AT1G22170		Phosphoglycerate mutase family protein	0.346936	-1.52726	0.00046616	0.658764	-0.602166	0.153946	0.236734	-2.07866	4.94558e-05	2.04554	2.05225	2.55394	1.30608	0.291967	0.62065	1.15774	1.52084	1.25149	2.99536	2.70057	2.68295	82	83	145	68	42	38	44	69	70	166	146	135
AT1G22180		Sec14p-like phosphatidylinositol transfer family protein	1.8753	0.907123	0.000810794	0.83774	-0.255426	0.239857	1.52966	0.613207	0.0072271	3.89597	3.316	3.21769	4.2318	4.35323	4.53004	4.82028	4.48803	4.58056	3.64112	3.97546	3.64246	297	200	230	520	709	578	563	543	708	260	354	263
AT1G22190		Integrase-type DNA-binding superfamily protein	1.49434	0.579513	0.0209038	0.689801	-0.535748	0.0402137	1.24637	0.317729	0.158406	3.00565	3.56033	3.20512	3.67362	3.87834	3.95192	4.45515	4.48803	4.18474	3.27062	3.95083	3.3047	160	237	228	353	510	387	437	543	538	201	348	208
AT1G22200		Endoplasmic reticulum vesicle transporter protein	0.985297	-0.02137	0.857947	1.09283	0.128064	0.341632	1.22674	0.294827	0.0180118	5.12527	5.18523	5.16267	5.12617	5.04937	5.23421	4.86316	5.12385	5.03304	4.72058	4.83785	4.96603	697	732	887	967	1149	942	580	844	969	550	644	659
AT1G22230		unknown protein; LOCATED IN: chloroplast; BEST Arabidopsis thaliana protein match is: unknown protein (TAIR:AT1G78110.1); Has 2358 Blast hits to 1759 proteins in 159 species: Archae - 2; Bacteria - 36; Metazoa - 1046; Fungi - 203; Plants - 157; Viru /.../72; Other Eukaryotes - 842 (source: NCBI BLink).	0.394152	-1.34318	0.0394335	0.466111	-1.10125	0.14335	0.181634	-2.46089	0.000841651	-0.565892	-1.24399	-0.345533	-2.9846	-1.8695	-1.25382	-1.23053	-0.46882	-1.13317	-0.0264633	0.772603	0.483439	13	8	19	3	9	10	8	17	13	20	38	29
AT1G22250		unknown protein; BEST Arabidopsis thaliana protein match is: unknown protein (TAIR:AT1G78170.1); Has 64 Blast hits to 64 proteins in 10 species: Archae - 0; Bacteria - 0; Metazoa - 0; Fungi - 0; Plants - 64; Viruses - 0; Other Eukaryotes - 0 (source /.../ BLink).	1.07754	0.107741	0.654568	1.15775	0.211321	0.447945	1.7826	0.833982	0.00646911	3.11801	3.63721	3.44321	3.44884	3.30674	3.81943	3.365	2.99809	3.51068	2.906	2.29372	2.85346	173	250	269	302	343	353	205	193	337	156	110	152
AT1G22260	ZYP1a	Myosin heavy chain-related protein	0.479153	-1.06144	0.0151151	1.09733	0.133992	0.824571	0.627947	-0.671285	0.116337	0.656501	0.858369	0.201955	-0.582497	-0.625571	-0.288584	-0.925674	-0.171838	-0.843666	-0.0986131	0.734635	-0.18975	31	36	28	18	22	20	10	21	16	19	37	18
AT1G22270		Trm112p-like protein	0.731232	-0.451599	0.00574197	0.993929	-0.00878552	0.9674	0.854859	-0.226241	0.122353	4.06076	4.15034	4.49706	3.78359	3.8324	3.75688	3.80871	3.72157	3.8685	4.1218	3.88303	4.05818	333	357	559	381	494	338	279	319	432	363	332	351
AT1G22275	ZYP1b	Myosin heavy chain-related protein	1.04237	0.0598731	0.883536	0.842972	-0.246443	0.583903	1.39168	0.476832	0.252051	-0.191496	-0.202173	-0.501652	-0.662667	0.0724004	-0.219871	-0.0325892	-0.240551	0.220464	-1.13609	-0.850328	-0.18975	17	17	17	17	36	21	19	20	34	9	12	18
AT1G22280	PAPP2C	phytochrome-associated protein phosphatase type 2C	2.22635	1.15468	3.72688e-05	1.1269	0.17236	0.374931	2.17649	1.122	4.6617e-05	5.38399	5.05117	4.9902	6.02863	6.37918	6.47766	6.11089	6.07653	6.18307	5.03278	5.27483	5.2109	834	667	787	1808	2889	2231	1378	1634	2151	683	872	781
AT1G22300	GRF10	general regulatory factor 10	1.07448	0.103632	0.265216	1.20199	0.265427	0.0306244	1.27894	0.354946	0.0019747	7.73569	7.79638	7.77034	7.86011	7.8993	7.85433	7.68465	7.51417	7.61639	7.52981	7.51442	7.50411	4259	4475	5409	6436	8287	5794	4103	4427	5810	3858	4120	3830
AT1G22310	MBD8	methyl-CPG-binding domain 8	0.804951	-0.313027	0.0107779	0.868524	-0.203363	0.12563	1.17791	0.236224	0.0543326	3.98528	3.93767	3.84682	3.68581	3.58821	3.54616	3.91802	3.76165	3.76836	3.27062	3.37309	3.46807	316	308	356	356	417	292	301	328	403	201	233	233
AT1G22330		RNA-binding (RRM/RBD/RNP motifs) family protein	0.266112	-1.9099	0.000151706	0.629934	-0.666727	0.139385	0.620042	-0.689561	0.0771076	3.80593	4.39816	4.22237	2.7588	1.67048	2.41456	2.57075	3.07078	2.99764	3.40715	2.52262	2.87226	279	424	462	187	110	133	118	203	236	221	129	154
AT1G22340	AtUGT85A7	UDP-glucosyl transferase 85A7	1.5715	0.652144	0.184894	0.477047	-1.0678	0.0318016	0.335152	-1.57711	0.000941354	-0.797217	-1.63102	-0.676739	-0.0105904	-0.336064	-0.788155	0.748098	0.877631	0.52133	1.35745	1.4716	0.790621	11	6	15	27	27	14	33	44	42	53	62	36
AT1G22360	AtUGT85A2	UDP-glucosyl transferase 85A2	0.683795	-0.548363	0.000610362	0.612438	-0.707365	0.00110475	0.830913	-0.267231	0.0366383	5.1294	5.09586	5.35135	4.59929	4.62489	4.71252	5.32677	5.47	5.25978	5.05165	4.80846	4.87808	699	688	1011	671	856	656	800	1073	1134	692	631	620
AT1G22370	AtUGT85A5	UDP-glucosyl transferase 85A5	0.619782	-0.690166	0.0427831	0.412418	-1.27782	0.00631868	0.512344	-0.964817	0.00780736	3.64212	4.25538	4.19084	2.89805	3.54969	3.57545	4.78398	4.75173	4.3563	4.00615	4.83785	4.07044	249	384	452	206	406	298	549	652	606	335	644	354
AT1G22380	AtUGT85A3	UDP-glucosyl transferase 85A3	0.572605	-0.804387	0.442838	0.346138	-1.53058	0.180696	0.249401	-2.00346	0.0405361	-3.73582	-0.287062	-0.501652	-1.54402	-2.9475	-2.1867	-0.79443	-0.740122	-0.678607	0.343905	-1.10187	0.0270609	1	16	17	9	4	5	11	14	18	26	10	21
AT1G22400	UGT85A1	UDP-Glycosyltransferase superfamily protein	6.64519	2.73231	2.2166e-05	0.633864	-0.657754	0.0604964	10.2964	3.36406	1.58367e-05	3.571	2.60518	2.71336	5.34824	5.63286	6.053	6.25424	6.27726	6.48725	3.02113	1.62476	2.34899	237	122	162	1128	1722	1662	1522	1878	2656	169	69	107
AT1G22403		other RNA	1.27706	0.352831	0.140837	0.870686	-0.199775	0.427117	1.50131	0.586218	0.0285522	2.0801	1.99946	1.73539	2.09679	2.14467	2.65307	2.64201	2.30276	2.50854	1.73493	1.9067	1.42098	84	80	82	118	153	157	124	119	168	69	84	56
AT1G22410		Class-II DAHP synthetase family protein	1.65569	0.72743	0.0018217	0.998474	-0.00220295	0.9937	1.58371	0.663304	0.00332116	7.14453	6.70849	7.15227	7.50138	7.79593	7.88537	7.55334	7.64015	8.00515	7.14468	6.96602	7.08133	2827	2105	3524	5019	7714	5920	3746	4831	7607	2954	2817	2857
AT1G22430		GroES-like zinc-binding dehydrogenase family protein	0.861393	-0.215256	0.0807276	0.727108	-0.459758	0.00965408	0.765042	-0.386389	0.00583046	6.05914	6.00114	6.0595	6.00125	5.60154	5.86314	6.36544	6.28339	6.19907	6.26838	6.16269	6.20117	1332	1289	1652	1774	1685	1457	1644	1886	2175	1609	1614	1552
AT1G22440		Zinc-binding alcohol dehydrogenase family protein	47.9996	5.58495	2.88576e-05	2.29682	1.19964	0.0283833	7.01669	2.81079	0.000364783	-3.73582	-5.33146	-5.63094	0.715844	0.893803	0.376232	-1.07006	-0.240551	-0.333472	-2.57666	-1.24626	-2.59185	1	0	0	45	64	32	9	20	23	3	9	3
AT1G22450	COX6B	cytochrome C oxidase 6B	0.844446	-0.243922	0.0345447	1.20386	0.267673	0.0531708	0.960218	-0.0585663	0.598186	6.24194	6.08481	6.33521	5.99228	6.0478	5.8906	5.66714	5.65634	5.80237	6.03647	5.95754	6.1081	1512	1366	2000	1763	2296	1485	1013	1221	1652	1370	1400	1455
AT1G22490		basic helix-loop-helix (bHLH) DNA-binding superfamily protein	0.284411	-1.81395	0.030914	0.620136	-0.689343	0.516961	0.522889	-0.935423	0.281197	-0.276385	0.449904	-0.345533	-2.33252	-1.25944	-2.1867	-2.14807	-1.20579	-0.461796	-2.57666	-0.136632	-0.18975	16	27	19	5	14	5	4	10	21	3	20	18
AT1G22500		RING/U-box superfamily protein	23.6664	4.56477	0.00100165	1.18979	0.25071	0.6136	18.6434	4.22059	0.0012301	-0.035377	0.160397	-1.9305	3.24971	3.96339	4.49214	3.79835	3.66634	3.50211	-1.68358	2.06806	-1.49231	19	22	6	263	541	563	277	307	335	6	94	7
AT1G22510		RING/U-box protein with domain of unknown function (DUF 1232)	1.40107	0.486534	0.029803	1.14394	0.194012	0.405929	1.77045	0.824114	0.00264437	3.28285	2.70746	2.73101	3.09375	3.56732	3.465	3.29303	3.25677	3.05152	2.42977	2.72014	2.51369	194	131	164	236	411	276	195	231	245	112	148	120
AT1G22520		Domain of unknown function (DUF543)	0.877968	-0.18776	0.177455	1.22438	0.292054	0.0992539	0.904708	-0.144477	0.302391	4.0079	3.81575	4.25933	3.91368	3.77284	3.86759	3.39968	3.63312	3.60979	3.94017	4.06232	3.97366	321	283	474	417	474	365	210	300	361	320	376	331
AT1G22530	PATL2	PATELLIN 2	0.885347	-0.175685	0.604362	0.946329	-0.0795869	0.857746	2.35008	1.23271	0.00264771	6.04718	6.6864	5.6235	6.04843	5.91221	5.88183	5.73797	6.51597	5.82747	5.15998	4.43507	4.55645	1321	2073	1221	1833	2090	1476	1064	2216	1681	746	487	496
AT1G22540		Major facilitator superfamily protein	0.604252	-0.726778	0.000480871	0.718244	-0.477455	0.0223309	0.623697	-0.681083	0.000776271	4.71402	4.42176	4.52262	3.66543	3.86414	3.94819	4.35973	4.32819	4.22958	4.3692	4.76202	4.38052	524	431	569	351	505	386	409	486	555	431	611	439
AT1G22550		Major facilitator superfamily protein	0.478723	-1.06274	0.00496599	0.585248	-0.772879	0.0623246	0.511251	-0.967896	0.00913433	2.55574	3.30154	2.76567	2.33217	1.19546	2.04735	2.48291	2.69192	2.55073	2.8496	2.6091	2.87226	117	198	168	139	79	103	111	156	173	150	137	154
AT1G22570		Major facilitator superfamily protein	3.07542	1.62078	0.000484233	0.871454	-0.198504	0.614705	2.27654	1.18684	0.00287487	4.19295	4.28876	3.53648	5.44107	5.63872	5.74672	6.03018	5.78506	5.60028	3.93113	5.14877	4.16495	365	393	287	1203	1729	1344	1303	1335	1436	318	799	378
AT1G22590	AGL87	AGAMOUS-like 87	0.459031	-1.12334	0.00145404	0.600995	-0.734574	0.0457994	0.456168	-1.13236	0.0014128	3.98072	3.51089	3.88673	3.26062	2.27059	2.55844	3.76149	3.32374	3.2126	3.95806	3.77026	3.69091	315	229	366	265	167	147	270	242	274	324	307	272
AT1G22610		C2 calcium/lipid-binding plant phosphoribosyltransferase family protein	0.981529	-0.026897	0.840145	1.27521	0.350737	0.033259	1.40222	0.487709	0.00178585	6.38529	6.29105	6.23131	6.27784	6.19518	6.3521	5.75414	5.97696	6.05189	5.92375	5.64088	5.80108	1670	1576	1861	2149	2543	2045	1076	1525	1964	1267	1124	1176
AT1G22620	ATSAC1	Phosphoinositide phosphatase family protein	1.11565	0.157881	0.222855	1.04034	0.0570523	0.731709	1.1933	0.254954	0.0589506	5.11281	5.19504	5.06864	5.12766	5.31041	5.41118	5.1628	5.31104	5.20271	4.83878	5.21231	5.0302	691	737	831	968	1377	1065	714	961	1090	597	835	689
AT1G22630		unknown protein; LOCATED IN: chloroplast; EXPRESSED IN: 21 plant structures; EXPRESSED DURING: 13 growth stages; Has 87 Blast hits to 86 proteins in 34 species: Archae - 0; Bacteria - 13; Metazoa - 27; Fungi - 0; Plants - 40; Viruses - 0; Other Euka /.../ - 7 (source: NCBI BLink).	1.23448	0.303909	0.102277	0.956882	-0.0635872	0.793186	0.940388	-0.0886713	0.640041	6.21886	5.7646	5.86742	6.32407	6.18092	6.25662	6.57948	6.19509	6.16824	6.18537	6.59162	6.25588	1488	1094	1446	2219	2518	1914	1907	1774	2129	1519	2173	1612
AT1G22640	ATMYB3	myb domain protein 3	1.13277	0.17986	0.384268	0.692064	-0.531023	0.0403641	1.12067	0.164362	0.429092	4.13249	4.88892	4.43111	4.64788	4.60965	4.73433	5.40054	5.25443	4.93292	4.49404	4.63123	4.36733	350	596	534	694	847	666	842	924	904	470	558	435
AT1G22650		Plant neutral invertase family protein	0.98536	-0.0212765	0.931925	1.13717	0.185442	0.514552	0.846846	-0.239829	0.295556	4.18106	3.42677	4.03618	3.61532	4.07856	3.88329	3.67919	3.70339	3.66076	3.7934	4.21834	4.2995	362	216	406	339	586	369	255	315	374	289	419	415
AT1G22660		Polynucleotide adenylyltransferase family protein	0.828407	-0.271587	0.0555369	0.990896	-0.0131947	0.947046	1.0037	0.00532109	0.972859	3.42405	3.316	3.37749	2.92573	3.16103	3.21495	3.20164	3.12641	3.03972	3.27062	3.04109	2.98017	214	200	257	210	310	232	183	211	243	201	185	166
AT1G22690		Gibberellin-regulated family protein	0.757168	-0.401315	0.0843265	0.62415	-0.680035	0.0253425	0.625816	-0.676189	0.00859559	5.29485	5.24503	5.02995	4.98531	4.83021	4.54245	5.58965	5.48737	5.32565	5.71336	4.97036	5.70867	784	763	809	877	987	583	960	1086	1187	1095	706	1103
AT1G22700		Tetratricopeptide repeat (TPR)-like superfamily protein	0.716852	-0.480253	0.000938599	0.863875	-0.211105	0.121901	0.739762	-0.434866	0.00182292	6.65543	6.71737	6.91282	6.35557	6.23324	6.24982	6.60571	6.37595	6.48779	6.75969	6.67918	6.70507	2014	2118	2985	2268	2611	1905	1942	2011	2657	2262	2309	2201
AT1G22710	SUC2	sucrose-proton symporter 2	0.969249	-0.0450603	0.769288	0.980323	-0.0286713	0.884864	0.621614	-0.685909	0.00059146	8.12281	7.64206	7.69479	7.79899	7.82921	7.70079	7.87106	7.78276	7.75749	8.45745	8.55388	8.37424	5570	4021	5133	6169	7894	5209	4669	5333	6407	7339	8469	7001
AT1G22730		MA3 domain-containing protein	1.05437	0.0763765	0.463607	1.08954	0.123721	0.314377	1.22921	0.297737	0.0110748	5.00453	5.14326	4.84176	5.06991	5.08654	5.0569	4.92875	4.9689	4.94404	4.82909	4.80388	4.68693	641	711	710	930	1179	833	607	758	911	593	629	543
AT1G22740	RAB7	RAB GTPase homolog G3B	0.385027	-1.37697	0.00105382	0.408327	-1.2922	0.00769859	0.729555	-0.454911	0.203399	4.12837	5.01173	4.05381	3.41017	2.94057	2.67128	4.26509	4.6271	4.03527	3.50777	3.56921	3.31847	349	649	411	294	266	159	383	598	485	237	267	210
AT1G22750		unknown protein; FUNCTIONS IN: molecular_function unknown; INVOLVED IN: biological_process unknown; LOCATED IN: vacuole; EXPRESSED IN: 23 plant structures; EXPRESSED DURING: 15 growth stages; CONTAINS InterPro DOMAIN/s: Protein of unknown function D /.../ (InterPro:IPR009943); Has 185 Blast hits to 155 proteins in 21 species: Archae - 0; Bacteria - 8; Metazoa - 3; Fungi - 0; Plants - 64; Viruses - 0; Other Eukaryotes - 110 (source: NCBI BLink).	1.52502	0.608827	0.000747948	1.11446	0.156346	0.339041	1.135	0.182689	0.184655	5.48093	5.23745	5.22159	5.80191	5.99404	5.97087	5.92578	5.66575	5.70206	5.60963	5.90936	5.69817	892	759	924	1545	2212	1570	1212	1229	1541	1019	1354	1095
AT1G22770	GI	gigantea protein (GI)	1.03967	0.056128	0.688499	1.04826	0.0679903	0.694866	1.07393	0.102904	0.451657	7.31562	7.34384	7.02795	7.26756	7.36198	7.23479	7.12469	7.30822	7.2278	7.08639	7.36671	7.10189	3183	3270	3233	4268	5710	3771	2783	3838	4438	2837	3719	2898
AT1G22780	PFL	Ribosomal protein S13/S18 family	0.635979	-0.652948	0.0127147	0.894848	-0.160285	0.58004	0.802172	-0.318017	0.177893	6.18156	6.35723	6.80395	6.0672	5.7119	5.59287	5.81451	5.95216	6.09244	6.29414	5.71953	6.30945	1450	1650	2768	1857	1819	1208	1122	1499	2020	1638	1187	1673
AT1G22790		unknown protein; FUNCTIONS IN: molecular_function unknown; INVOLVED IN: biological_process unknown; LOCATED IN: plasma membrane; EXPRESSED IN: 22 plant structures; EXPRESSED DURING: 13 growth stages; BEST Arabidopsis thaliana protein match is: unkno /.../tein (TAIR:AT1G34010.1); Has 67 Blast hits to 67 proteins in 12 species: Archae - 0; Bacteria - 0; Metazoa - 0; Fungi - 0; Plants - 67; Viruses - 0; Other Eukaryotes - 0 (source: NCBI BLink).	0.704288	-0.505763	0.00144418	0.897523	-0.155979	0.307636	0.686996	-0.541627	0.000936008	3.72634	3.85094	3.75493	3.16515	3.30674	3.33971	3.47317	3.47068	3.35273	3.87573	3.92578	3.63146	264	290	334	248	343	253	221	268	302	306	342	261
AT1G22800		S-adenosyl-L-methionine-dependent methyltransferases superfamily protein	0.742278	-0.429969	0.00564216	1.03652	0.0517499	0.775566	0.808288	-0.307059	0.0336664	3.48979	3.64868	3.68421	3.30871	3.19319	3.02982	3.18583	3.1058	3.10912	3.66311	3.4217	3.38543	224	252	318	274	317	204	181	208	255	264	241	220
AT1G22830		Tetratricopeptide repeat (TPR)-like superfamily protein	1.29345	0.371222	0.11935	1.15727	0.210722	0.4272	1.20545	0.269571	0.248193	1.7345	1.94467	1.31158	2.09679	1.87693	2.10206	2.13322	1.75063	1.61179	1.64941	1.87214	1.69883	66	77	61	118	127	107	87	81	90	65	82	68
AT1G22840	CYTC-1	CYTOCHROME C-1	1.15487	0.207724	0.0998822	1.11682	0.159391	0.282166	1.16476	0.220037	0.0843911	5.77659	5.69022	6.04722	5.93894	6.14438	6.05474	5.83493	5.85259	5.97186	5.89965	5.76143	5.81329	1095	1039	1638	1699	2455	1664	1138	1399	1858	1246	1222	1186
AT1G22850		SNARE associated Golgi protein family	0.662473	-0.594066	0.000566453	0.826314	-0.275239	0.0833295	0.571958	-0.806018	8.66322e-05	7.20303	6.97318	7.33647	6.59148	6.60089	6.53471	6.98036	6.78857	6.77616	7.31404	7.50529	7.32552	2944	2529	4004	2671	3369	2321	2518	2677	3245	3322	4094	3384
AT1G22860		Vacuolar sorting protein 39	1.11725	0.159958	0.185169	1.18326	0.242764	0.100334	1.18689	0.247187	0.0515552	4.45236	4.37072	4.11222	4.3616	4.49821	4.5375	4.13528	4.29823	4.22698	4.25442	4.23544	4.16495	437	416	428	569	784	581	350	476	554	398	424	378
AT1G22870		Protein kinase family protein with ARM repeat domain	1.22283	0.290226	0.0808146	1.18524	0.245178	0.198921	1.31786	0.398196	0.0244823	4.15293	4.33566	3.95965	4.22067	4.50737	4.57182	4.03736	4.36335	4.15223	3.99753	3.90883	4.20257	355	406	385	516	789	595	327	498	526	333	338	388
AT1G22882		Galactose-binding protein	0.973711	-0.0384348	0.784501	1.32305	0.403871	0.0277637	1.37594	0.46042	0.0053083	4.30675	4.19797	4.15206	4.29419	4.26304	3.96304	3.6449	3.91167	3.75399	3.67398	3.62735	3.85582	395	369	440	543	666	390	249	364	399	266	278	305
AT1G22885		unknown protein; FUNCTIONS IN: molecular_function unknown; INVOLVED IN: biological_process unknown; LOCATED IN: endomembrane system; EXPRESSED IN: 22 plant structures; EXPRESSED DURING: 13 growth stages; Has 15 Blast hits to 15 proteins in 2 species /.../ae - 0; Bacteria - 0; Metazoa - 0; Fungi - 0; Plants - 15; Viruses - 0; Other Eukaryotes - 0 (source: NCBI BLink).	0.731466	-0.451136	0.00955607	0.595824	-0.747042	0.00216132	0.733813	-0.446516	0.010272	2.61586	2.8132	2.83259	2.26875	2.23572	2.44662	2.93467	2.99809	3.19142	2.81074	2.70057	2.75561	122	141	176	133	163	136	152	193	270	146	146	142
AT1G22890		unknown protein; FUNCTIONS IN: molecular_function unknown; INVOLVED IN: biological_process unknown; LOCATED IN: endomembrane system; EXPRESSED IN: 19 plant structures; EXPRESSED DURING: 11 growth stages; Has 17 Blast hits to 17 proteins in 2 species /.../ae - 0; Bacteria - 0; Metazoa - 0; Fungi - 0; Plants - 17; Viruses - 0; Other Eukaryotes - 0 (source: NCBI BLink).	1.79163	0.841272	0.00197793	0.625362	-0.677236	0.0145955	4.84337	2.27601	2.39219e-05	3.34811	3.94234	3.80993	4.28085	4.41493	4.96027	5.30863	5.13914	5.22633	2.32334	2.26737	2.22285	203	309	347	538	740	779	790	853	1108	104	108	98
AT1G22900		Disease resistance-responsive (dirigent-like protein) family protein	2.91274	1.54237	0.0186523	0.531142	-0.91283	0.0622612	0.748276	-0.418358	0.329911	0.171074	-0.939138	-0.586541	1.36792	1.64413	0.0262893	2.2289	1.99435	1.83304	1.53485	1.64537	1.31504	22	10	16	71	108	25	93	96	105	60	70	52
AT1G22910		RNA-binding (RRM/RBD/RNP motifs) family protein	0.741313	-0.431846	0.00602883	0.996358	-0.00526454	0.979446	0.813542	-0.297712	0.0398454	4.33565	4.71157	4.78163	4.2318	4.09568	4.22577	4.14349	4.26143	4.15497	4.46617	4.5543	4.41618	403	527	681	520	593	468	352	464	527	461	529	450
AT1G22920	CSN5A	COP9 signalosome 5A	0.988363	-0.0168873	0.875238	1.17753	0.235764	0.0676016	1.21833	0.284901	0.0135457	4.64356	4.63289	4.69662	4.54456	4.74599	4.63115	4.38764	4.31029	4.51175	4.30424	4.34659	4.41938	499	499	642	646	931	620	417	480	675	412	458	451
AT1G22930		T-complex protein 11	2.99564	1.58287	0.000122966	1.35645	0.439833	0.186221	2.9847	1.57759	0.00013138	6.92566	6.99918	6.24903	7.95928	8.41036	8.56826	7.8499	7.94626	7.82242	6.51118	7.11106	6.5877	2429	2575	1884	6894	11810	9504	4601	5973	6702	1904	3115	2029
AT1G22940	TH1	thiamin biosynthesis protein, putative	0.828452	-0.27151	0.0295375	0.91675	-0.1254	0.369546	0.973761	-0.0383608	0.756555	4.65507	4.49985	4.67627	4.44047	4.33069	4.24717	4.62306	4.39766	4.39155	4.349	4.48453	4.2995	503	455	633	601	698	475	491	510	621	425	504	415
AT1G22950		2-oxoglutarate (2OG) and Fe(II)-dependent oxygenase superfamily protein	1.12678	0.172208	0.121	1.36741	0.451445	0.00682276	1.21229	0.277736	0.0212806	3.84161	3.82589	3.86692	4.08916	4.05375	3.90269	3.71268	3.49201	3.51921	3.81811	3.68324	3.72233	286	285	361	471	576	374	261	272	339	294	289	278
AT1G22960		Pentatricopeptide repeat (PPR) superfamily protein	1.03569	0.0505977	0.767017	1.14183	0.191347	0.321196	1.14925	0.200687	0.233858	2.60403	2.13615	2.45121	2.38298	2.4862	2.47799	2.25944	2.2028	2.3067	2.13168	2.26737	2.34899	121	88	135	144	194	139	95	111	146	91	108	107
AT1G22970		unknown protein; BEST Arabidopsis thaliana protein match is: unknown protein (TAIR:AT1G71150.1); Has 134 Blast hits to 132 proteins in 48 species: Archae - 0; Bacteria - 0; Metazoa - 66; Fungi - 10; Plants - 48; Viruses - 0; Other Eukaryotes - 10 (s /.../ NCBI BLink).	1.00483	0.00695562	0.965658	1.14541	0.195865	0.266181	1.26337	0.337277	0.0380185	3.66506	3.81065	3.8709	3.79489	3.74831	3.84371	3.32947	3.59911	3.80368	3.36753	3.3669	3.63697	253	282	362	384	466	359	200	293	413	215	232	262
AT1G22980		unknown protein; BEST Arabidopsis thaliana protein match is: unknown protein (TAIR:AT1G22970.1); Has 52 Blast hits to 50 proteins in 17 species: Archae - 0; Bacteria - 0; Metazoa - 8; Fungi - 0; Plants - 44; Viruses - 0; Other Eukaryotes - 0 (source /.../ BLink).	3.8444	1.94276	0.0124967	1.56793	0.648859	0.33149	2.77716	1.47361	0.0337894	-1.62034	-3.74649	-2.1715	-0.837754	-0.140144	-0.788155	-1.4111	-0.843215	-1.3645	-2.57666	-0.970622	-2.59185	6	1	5	15	31	14	7	13	11	3	11	3
AT1G22985		Integrase-type DNA-binding superfamily protein	1.26941	0.344155	0.110611	0.783129	-0.352678	0.116137	1.15325	0.205699	0.325076	1.36572	1.32676	1.28793	1.38796	1.77132	1.83768	2.06571	1.97933	2.02483	1.53485	1.5611	1.2873	51	50	60	72	118	89	83	95	120	60	66	51
AT1G22990	HIPP22	Heavy metal transport/detoxification superfamily protein	55.0955	5.78386	0.000881512	2.95172	1.56155	0.0197066	369.878	8.5309	0.000264252	-3.73582	-1.87202	-2.46101	2.49807	3.84403	2.82554	2.09986	1.83653	0.906355	-5.38402	-5.49418	-5.3992	1	5	4	156	498	177	85	86	55	0	0	0
AT1G23000		Heavy metal transport/detoxification superfamily protein	0.405257	-1.30309	0.0487244	1.09914	0.136372	0.891375	0.436813	-1.19491	0.069793	-0.462798	0.396465	0.93892	-0.837754	-0.625571	-1.55867	-2.14807	-1.35018	-0.106701	0.765732	-0.28473	0.215506	14	26	47	15	22	8	4	9	27	35	18	24
AT1G23010	LPR1	Cupredoxin superfamily protein	4.08426	2.03008	7.05924e-05	2.14868	1.10345	0.00430214	3.14781	1.65435	0.000156118	0.561864	-0.122002	0.299802	2.2024	2.53721	2.0192	1.36851	0.971753	1.20997	0.765732	0.772603	0.328717	29	18	30	127	201	101	51	47	68	35	38	26
AT1G23020	ATFRO3; FRO3	ferric reduction oxidase 3; ferric reduction oxidase 3	3.83717	1.94004	7.77469e-05	0.912307	-0.132409	0.711174	2.89893	1.53552	0.000276644	4.1366	4.18227	3.13394	5.62009	5.82692	5.74027	5.90541	5.92399	5.74902	4.09778	4.6619	3.80292	351	365	217	1362	1970	1338	1195	1470	1592	357	570	294
AT1G23030		ARM repeat superfamily protein	1.04473	0.0631298	0.76006	1.24289	0.313695	0.188151	1.92953	0.94825	0.000830918	4.56033	4.70334	4.362	4.68277	4.6433	4.47151	4.10197	4.49069	4.25532	4.061	3.23714	3.68028	471	524	509	711	867	555	342	544	565	348	212	270
AT1G23040		hydroxyproline-rich glycoprotein family protein	2.97738	1.57404	0.00125405	0.950685	-0.072961	0.836514	1.91191	0.935012	0.0118775	1.27913	1.04358	1.62645	2.38298	3.16103	3.15799	3.13734	2.99809	2.85677	1.75554	2.50017	1.63422	48	41	76	144	310	223	175	193	214	70	127	65
AT1G23050		hydroxyproline-rich glycoprotein family protein	0.577475	-0.79217	0.175979	0.472681	-1.08106	0.109129	0.648811	-0.624131	0.2989	-0.366583	0.449904	0.0969852	-1.39963	-0.562835	-0.219871	0.409929	0.909692	-0.16014	-0.339621	0.734635	-0.755348	15	27	26	10	23	21	26	45	26	16	37	12
AT1G23052			0.583234	-0.777853	0.251161	0.336045	-1.57327	0.0436434	1.45131	0.537354	0.531865	0.74531	3.03049	1.78692	0.357797	1.3172	1.53377	2.85693	3.08489	2.12875	-0.174562	1.35131	0.382156	33	164	85	35	86	72	144	205	129	18	57	27
AT1G23060		BEST Arabidopsis thaliana protein match is: TPX2 (targeting protein for Xklp2) protein family (TAIR:AT1G70950.1); Has 35333 Blast hits to 34131 proteins in 2444 species: Archae - 798; Bacteria - 22429; Metazoa - 974; Fungi - 991; Plants - 531; Virus /.../; Other Eukaryotes - 9610 (source: NCBI BLink).	0.89895	-0.153688	0.722419	0.567959	-0.81614	0.0756737	0.429482	-1.21933	0.00418418	2.0801	2.23079	1.21455	1.8591	1.1772	2.04735	2.69882	2.71931	2.08348	2.76064	3.18177	2.63972	84	94	57	100	78	103	129	159	125	141	204	131
AT1G23080	PIN7	Auxin efflux carrier family protein	0.326713	-1.6139	6.38136e-06	0.740314	-0.433791	0.033618	0.489225	-1.03143	6.43665e-05	7.66417	8.09494	7.7229	6.33443	5.94563	6.35069	6.62709	6.66898	6.64843	7.3214	7.16826	7.24623	4053	5504	5234	2235	2139	2043	1971	2464	2970	3339	3241	3203
AT1G23090	AST91	sulfate transporter 91	1.28191	0.358292	0.186989	0.922673	-0.116109	0.718399	1.47906	0.564676	0.053444	3.67074	2.92121	3.64751	3.79489	4.06373	3.44398	3.83429	3.62831	4.19808	3.19719	3.3854	3.06432	254	152	310	384	580	272	284	299	543	191	235	176
AT1G23100		GroES-like family protein	0.87088	-0.199455	0.593173	0.952492	-0.0702211	0.885003	1.13821	0.186773	0.64064	0.983002	1.17634	1.68195	1.53897	0.959391	0.829597	1.02186	1.17008	1.29185	0.765732	0.388459	1.63422	39	45	79	80	67	44	40	54	72	35	29	65
AT1G23130		Polyketide cyclase/dehydrase and lipid transport superfamily protein	1.75572	0.812059	0.0590376	1.30649	0.385691	0.44036	1.03928	0.0555779	0.902568	9.68839	8.84557	8.07459	9.61548	9.94582	9.48865	9.59924	9.38021	8.91077	9.39329	10.0809	9.4085	16488	9261	6679	21730	34236	17988	15470	16139	14251	14040	24408	14339
AT1G23140		Calcium-dependent lipid-binding (CaLB domain) family protein	2.82865	1.50012	0.000581055	1.81122	0.856959	0.0215645	3.32397	1.73291	0.000361441	2.54341	2.03487	1.33485	3.18246	3.57083	3.52128	2.88658	2.37344	2.51708	1.18584	2.11315	1.76067	116	82	62	251	412	287	147	125	169	47	97	71
AT1G23170		Protein of unknown function DUF2359, transmembrane	0.934123	-0.0983162	0.62158	1.23929	0.309515	0.198921	0.801318	-0.319553	0.0973137	3.36222	3.13207	3.55146	3.06292	3.28559	3.44398	2.75347	2.85722	3.17533	3.73233	3.34187	3.68028	205	176	290	231	338	272	134	175	267	277	228	270
AT1G23180		ARM repeat superfamily protein	0.613286	-0.705369	0.000508453	0.979805	-0.029434	0.884884	0.671771	-0.573959	0.00199926	5.57631	5.26194	5.73046	4.84558	4.88609	4.71909	4.69463	4.8208	5.01507	5.50092	5.33316	5.34142	953	772	1315	796	1026	659	516	684	957	945	908	855
AT1G23190	PGM3	Phosphoglucomutase/phosphomannomutase family protein	0.776116	-0.365655	0.00566036	1.13147	0.178202	0.187963	0.78238	-0.354058	0.00690772	6.66114	6.55843	6.76701	6.16769	6.39951	6.32217	6.06301	6.0932	6.19907	6.5552	6.75641	6.638	2022	1897	2698	1991	2930	2003	1333	1653	2175	1963	2436	2101
AT1G23200		Plant invertase/pectin methylesterase inhibitor superfamily	0.287637	-1.79768	0.000761259	0.534822	-0.90287	0.095878	0.295423	-1.75914	0.000933371	1.91763	1.63433	1.93131	0.357797	0.257615	-0.601742	1.12495	0.183257	1.44286	1.67127	1.80044	1.91368	75	62	94	35	41	16	43	27	80	66	78	79
AT1G23205		Plant invertase/pectin methylesterase inhibitor superfamily protein	0.371613	-1.42813	0.0247473	0.399299	-1.32446	0.0714995	0.494782	-1.01513	0.107571	1.89839	1.61106	3.12061	1.53897	0.65076	0.331144	1.73729	2.02395	2.58361	2.46773	1.24728	1.89542	74	61	215	80	54	31	66	98	177	115	53	78
AT1G23220		Dynein light chain type 1 family protein	0.884625	-0.176861	0.105144	0.889244	-0.169348	0.181346	0.938258	-0.0919433	0.399883	3.73721	3.86084	3.86692	3.58959	3.60879	3.75261	3.89875	3.75284	3.80717	3.73233	3.68821	3.79801	266	292	361	333	423	337	297	326	414	277	290	293
AT1G23230		CONTAINS InterPro DOMAIN/s: Mediator complex subunit Med23 (InterPro:IPR021629); Has 187 Blast hits to 184 proteins in 67 species: Archae - 0; Bacteria - 0; Metazoa - 135; Fungi - 0; Plants - 43; Viruses - 0; Other Eukaryotes - 9 (source: NCBI BLink).	1.2516	0.323773	0.0874889	1.3426	0.425029	0.0679637	1.32925	0.410615	0.0369379	5.20963	4.98483	5.11306	5.24078	5.47737	5.56149	4.60534	5.06812	5.31222	4.95249	5.05752	5.03647	739	637	857	1047	1546	1182	485	812	1176	646	750	692
AT1G23260	MMZ1	MMS ZWEI homologue 1	1.17674	0.234794	0.0583995	1.00796	0.0114387	0.946253	1.20248	0.266009	0.0363577	4.73315	4.52185	4.43111	4.75783	4.81257	4.81022	4.9523	4.7384	4.66749	4.4971	4.58397	4.50015	531	462	534	749	975	702	617	646	752	471	540	477
AT1G23280		MAK16 protein-related	0.881955	-0.181223	0.25628	1.12577	0.170916	0.379802	1.04773	0.067261	0.690571	4.21255	3.93767	4.40111	4.11042	4.03866	3.87153	3.74	3.82186	3.93371	4.00615	3.7274	4.10263	370	308	523	478	570	366	266	342	452	335	298	362
AT1G23290	RPL27A	Ribosomal protein L18e/L15 superfamily protein	0.771342	-0.374558	0.0888508	1.02617	0.0372649	0.897378	0.914984	-0.128182	0.557021	6.7178	6.78521	7.25075	6.72793	6.55124	6.34361	6.44148	6.43153	6.64064	6.85767	6.2982	6.84367	2103	2220	3773	2936	3255	2033	1733	2090	2954	2421	1773	2423
AT1G23310	GGT1	glutamate:glyoxylate aminotransferase	1.25463	0.327266	0.0613097	0.954082	-0.0678145	0.756662	1.22013	0.287033	0.0974746	10.9214	10.7962	10.5761	10.9561	11.1585	11.1612	11.3151	11.1617	11.0022	10.6527	11.0807	10.6816	38757	35798	37824	55035	79350	57342	50820	55484	60735	33611	48809	34655
AT1G23330		alpha/beta-Hydrolases superfamily protein	1.37088	0.455102	0.00349502	1.10561	0.144841	0.320975	1.06274	0.0877832	0.483873	3.44409	3.22696	3.47497	3.73748	3.8324	3.96304	3.5919	3.69422	3.7826	3.69547	3.86557	3.69619	217	188	275	369	494	390	240	313	407	270	328	273
AT1G23340		Protein of Unknown Function (DUF239)	0.302799	-1.72357	0.00551237	0.824835	-0.277823	0.727731	0.306752	-1.70485	0.00599223	1.21838	0.283254	1.13725	0.138787	-1.07303	-1.55867	-0.46001	-1.20579	-0.0551706	1.15514	0.695641	0.790621	46	24	54	30	16	8	14	10	28	46	36	36
AT1G23360	MENG	S-adenosyl-L-methionine-dependent methyltransferases superfamily protein	0.850557	-0.233519	0.0964699	0.907537	-0.139971	0.395887	0.896826	-0.1571	0.25815	4.71402	4.88408	4.91499	4.84014	4.44004	4.53998	4.89997	4.68151	4.66557	4.8436	4.71892	4.72621	524	594	747	793	753	582	595	621	751	599	593	558
AT1G23380	KNAT6	KNOTTED1-like homeobox gene 6	0.660335	-0.598729	0.194003	0.623258	-0.682098	0.203447	0.837351	-0.256096	0.602492	-1.07285	-0.473475	-1.10737	-1.14809	-1.59386	-1.73925	-0.925674	-0.954246	-0.602658	-0.740159	-1.79374	-1.15128	9	14	11	12	11	7	10	12	19	12	6	9
AT1G23390		Kelch repeat-containing F-box family protein	0.985751	-0.020705	0.909563	0.656208	-0.607775	0.0133762	1.31802	0.398371	0.0284047	7.54011	7.83392	7.80565	7.69752	7.64776	7.76868	8.57161	8.26831	8.09377	7.24602	7.54079	7.13583	3719	4593	5543	5750	6961	5460	7588	7467	8089	3169	4196	2967
AT1G23400	CAF2	RNA-binding CRS1 / YhbY (CRM) domain-containing protein	0.749702	-0.41561	0.0015865	0.740577	-0.433278	0.00647109	0.790545	-0.339081	0.00551038	6.31267	6.32363	6.46149	6.0703	5.86948	5.90605	6.43481	6.35864	6.35184	6.35956	6.32719	6.1787	1588	1612	2183	1861	2029	1501	1725	1987	2418	1714	1809	1528
AT1G23410		Ribosomal protein S27a / Ubiquitin family protein	0.246396	-2.02095	0.0166616	0.502593	-0.992538	0.321351	0.419582	-1.25297	0.135799	0.351646	0.34097	1.56874	-0.0640297	-0.907971	-2.83878	-1.07006	-0.10625	0.301764	0.593265	0.0604051	-0.541223	25	25	73	26	18	3	9	22	36	31	23	14
AT1G23440		Peptidase C15, pyroglutamyl peptidase I-like	1.61438	0.690984	0.0016042	1.03812	0.0539736	0.814169	1.50903	0.593625	0.00408395	5.09813	5.01617	4.82336	5.47073	5.73783	5.79733	5.78988	5.58118	5.47004	4.84119	5.35991	5.0197	684	651	701	1228	1852	1392	1103	1159	1312	598	925	684
AT1G23450		Tetratricopeptide repeat (TPR)-like superfamily protein	0.6707	-0.57626	0.390574	0.445387	-1.16687	0.12474	0.291969	-1.77611	0.00884816	-0.797217	-2.5241	-1.9305	-2.62203	-2.21053	-2.1867	-1.4111	-1.69121	-0.530509	-0.174562	-0.739296	-0.755348	11	3	6	4	7	5	7	7	20	18	13	12
AT1G23460		Pectin lyase-like superfamily protein	1.09533	0.131367	0.644992	0.915331	-0.127635	0.697129	0.633757	-0.657999	0.0148599	2.42741	2.13615	2.63116	2.62168	2.86842	2.03334	2.55853	2.44082	2.94799	3.29898	3.11684	3.19699	107	88	153	170	253	102	117	131	228	205	195	193
AT1G23465		Peptidase S24/S26A/S26B/S26C family protein	0.895547	-0.159159	0.743098	1.07924	0.110018	0.862039	0.911801	-0.133209	0.785117	0.0367728	-1.08353	-0.20467	-0.434398	-0.336064	-1.00228	-0.674135	-1.07454	-0.333472	-0.629128	0.0604051	-0.755348	20	9	21	20	27	12	12	11	23	13	23	12
AT1G23480	ATCSLA03	cellulose synthase-like A3	0.617299	-0.695958	0.0250056	0.863298	-0.212069	0.557866	0.993627	-0.00922341	0.977911	4.43578	4.77052	4.79847	4.1839	3.65572	4.12039	3.8939	4.52473	4.12177	4.45676	3.4097	4.11057	432	549	689	503	437	435	296	557	515	458	239	364
AT1G23490	ATARFA1A	ADP-ribosylation factor 1	0.985303	-0.0213603	0.835524	1.15225	0.204453	0.0902189	1.04566	0.0644201	0.514493	7.84742	7.82289	7.94307	7.77636	7.83941	7.93117	7.66482	7.63836	7.63047	7.72565	7.78092	7.84798	4602	4558	6097	6073	7950	6111	4047	4825	5867	4419	4956	4861
AT1G23530		unknown protein; BEST Arabidopsis thaliana protein match is: unknown protein (TAIR:AT1G70470.1); Has 38 Blast hits to 38 proteins in 12 species: Archae - 0; Bacteria - 0; Metazoa - 0; Fungi - 0; Plants - 37; Viruses - 0; Other Eukaryotes - 1 (source /.../ BLink).	0.731697	-0.450682	0.169173	0.810053	-0.303912	0.437686	0.280634	-1.83324	5.97541e-05	0.828968	0.34097	0.908224	0.474836	-0.051335	0.419953	0.108273	0.591722	0.853406	2.01686	2.11315	2.13218	35	25	46	38	33	33	21	36	53	84	97	92
AT1G23550	SRO2	similar to RCD one 2	0.956745	-0.0637938	0.898863	0.470298	-1.08835	0.0381334	0.843627	-0.245323	0.606558	1.01907	0.501434	-0.139082	0.683783	0.482489	-0.154283	1.82156	1.34441	1.27181	-0.0986131	0.915207	0.975836	40	28	22	44	48	22	70	61	71	19	42	41
AT1G23710		Protein of unknown function (DUF1645)	1.268	0.342557	0.121618	0.62176	-0.68557	0.0142376	2.77424	1.47209	0.000197501	3.41054	3.89496	3.67056	3.83923	4.03105	4.14013	4.9048	4.42842	4.74038	2.0672	2.94461	2.54916	212	299	315	396	567	441	597	521	791	87	173	123
AT1G23730	ATBCA3	beta carbonic anhydrase 3	1.69654	0.762598	0.0933541	0.862022	-0.214203	0.638568	0.794425	-0.332017	0.371124	1.21838	1.32676	0.518812	1.8591	2.09689	1.17404	1.78004	2.35026	1.77728	1.77586	2.64024	1.80047	46	50	35	100	148	56	68	123	101	71	140	73
AT1G23740		Oxidoreductase, zinc-binding dehydrogenase family protein	0.579952	-0.785994	0.000263381	0.756798	-0.40202	0.0394428	0.537553	-0.89552	0.000122529	7.78921	7.63955	7.87351	7.04548	7.01073	6.88792	7.59321	7.26007	7.28671	7.76589	8.10909	7.75514	4420	4014	5810	3659	4476	2965	3851	3712	4623	4544	6222	4558
AT1G23750		Nucleic acid-binding, OB-fold-like protein	0.520648	-0.941621	0.000408106	0.959305	-0.059938	0.832259	0.577392	-0.792377	0.00143609	3.571	3.21158	3.70222	2.74333	2.441	2.52879	2.68763	2.45175	2.72296	3.29194	3.20278	3.58094	237	186	322	185	188	144	128	132	195	204	207	252
AT1G23780		F-box family protein	1.35609	0.439457	0.00339426	1.144	0.19409	0.188304	1.39971	0.485125	0.00191692	4.55113	4.66431	4.52008	4.87782	5.08286	5.08942	4.89997	4.76713	4.80455	4.35577	4.72135	4.51219	468	510	568	814	1176	852	595	659	827	427	594	481
AT1G23790		Plant protein of unknown function (DUF936)	0.12948	-2.9492	0.0196725	0.180325	-2.47133	0.0934378	0.0892562	-3.4859	0.00709752	-1.07285	-0.939138	0.299802	-2.62203	-2.41698	-5.64614	-1.61755	-2.13867	0.451789	-0.0986131	0.233737	-0.113802	9	10	30	4	6	0	6	5	40	19	26	19
AT1G23800	ALDH2B7	aldehyde dehydrogenase 2B7	0.747445	-0.419961	0.131741	0.605552	-0.723676	0.0323956	0.348011	-1.5228	7.97547e-05	2.19492	1.84845	1.9764	1.8301	1.87693	0.92372	2.3755	2.2411	2.31651	3.12774	3.16759	3.02286	91	72	97	98	127	47	103	114	147	182	202	171
AT1G23820	SPDS1	spermidine synthase 1	0.939171	-0.0905401	0.355309	0.878212	-0.187358	0.119734	0.749657	-0.415698	0.00108402	5.9938	5.82146	6.03573	5.92444	5.87091	5.78379	6.08129	5.98074	6.07808	6.27196	6.2982	6.25498	1273	1138	1625	1682	2031	1379	1350	1529	2000	1613	1773	1611
AT1G23830		unknown protein; FUNCTIONS IN: molecular_function unknown; INVOLVED IN: biological_process unknown; LOCATED IN: endomembrane system; EXPRESSED IN: 12 plant structures; EXPRESSED DURING: 9 growth stages; BEST Arabidopsis thaliana protein match is: un /.../protein (TAIR:AT1G23840.1); Has 57 Blast hits to 52 proteins in 7 species: Archae - 0; Bacteria - 0; Metazoa - 0; Fungi - 0; Plants - 57; Viruses - 0; Other Eukaryotes - 0 (source: NCBI BLink).	2.53392	1.34137	0.00037289	1.4732	0.558948	0.0512257	2.13694	1.09555	0.00109794	2.22612	1.98143	1.23943	2.97954	3.29409	3.05083	2.665	2.40752	2.61577	1.81566	2.35757	1.87692	93	79	58	218	340	207	126	128	181	73	115	77
AT1G23840		unknown protein; LOCATED IN: endomembrane system; EXPRESSED IN: 18 plant structures; EXPRESSED DURING: 12 growth stages; BEST Arabidopsis thaliana protein match is: unknown protein (TAIR:AT1G23850.1); Has 53 Blast hits to 48 proteins in 5 species: A /.../- 0; Bacteria - 0; Metazoa - 0; Fungi - 0; Plants - 53; Viruses - 0; Other Eukaryotes - 0 (source: NCBI BLink).	3.44753	1.78556	2.43689e-06	1.58482	0.664319	0.00122329	4.68677	2.22859	1.03329e-06	2.65076	2.34802	2.42976	4.10741	4.34098	4.32397	3.65642	3.51303	3.61775	1.99969	2.05271	2.03542	125	102	133	477	703	501	251	276	363	83	93	86
AT1G23850		unknown protein; BEST Arabidopsis thaliana protein match is: unknown protein (TAIR:AT1G23840.1); Has 47 Blast hits to 40 proteins in 5 species: Archae - 0; Bacteria - 0; Metazoa - 0; Fungi - 0; Plants - 47; Viruses - 0; Other Eukaryotes - 0 (source: /.../BLink).	9.12181	3.18932	0.00066858	0.478443	-1.06358	0.0155959	1.51845	0.602603	0.15811	-1.62034	-1.87202	-1.54347	1.24147	1.75909	1.49342	2.79575	2.92153	2.13985	0.230695	1.40063	1.07653	6	5	8	65	117	70	138	183	130	24	59	44
AT1G23860	SRZ-21; RSZP21	RS-containing zinc finger protein 21; RS-containing zinc finger protein 21	1.147	0.197861	0.16808	0.880844	-0.183041	0.261571	1.01672	0.0239269	0.874323	3.84161	4.13819	4.12228	4.1284	4.40712	4.15638	4.54154	4.46664	4.26549	4.2362	4.12604	4.27499	286	354	431	484	736	446	464	535	569	393	393	408
AT1G23870	ATTPS9	trehalose-phosphatase/synthase 9	2.49312	1.31796	0.000376029	0.684405	-0.547077	0.0448572	1.83586	0.876457	0.0032201	2.77198	3.27957	2.61224	4.08303	4.26736	4.2134	4.77609	5.02669	4.41914	3.12774	3.69317	3.09665	136	195	151	469	668	464	546	789	633	182	291	180
AT1G23880		NHL domain-containing protein	0.577656	-0.791717	0.00200616	0.691029	-0.533182	0.0483554	0.509214	-0.973655	0.000460659	1.9921	1.76658	1.99112	1.12691	0.937858	1.38729	1.55237	1.60157	1.79142	2.17823	2.00566	2.13218	79	68	98	60	66	65	58	73	102	94	90	92
AT1G23890		NHL domain-containing protein	1.41578	0.5016	0.0173125	0.680697	-0.554915	0.0126977	0.625921	-0.675947	0.00097834	1.62174	1.78749	2.04854	2.5612	2.2962	2.14177	2.86688	2.87357	2.92251	2.98667	3.04885	2.9974	61	69	102	163	170	110	145	177	224	165	186	168
AT1G23900	GAMMA-ADAPTIN 1	gamma-adaptin 1	1.44325	0.529322	0.00304443	1.37697	0.461501	0.0221543	1.58457	0.664094	0.00073893	5.61953	5.48152	5.38796	5.77933	6.0415	6.25284	5.38332	5.6681	5.64088	5.35661	5.32998	5.39765	982	899	1037	1521	2286	1909	832	1231	1477	855	906	889
AT1G23935		CONTAINS InterPro DOMAIN/s: Apoptosis inhibitory 5 (InterPro:IPR008383); BEST Arabidopsis thaliana protein match is: unknown protein (TAIR:AT3G19515.2); Has 219 Blast hits to 219 proteins in 67 species: Archae - 0; Bacteria - 0; Metazoa - 128; Fungi /.../Plants - 77; Viruses - 0; Other Eukaryotes - 14 (source: NCBI BLink).	0.192576	-2.3765	0.000591219	0.471581	-1.08442	0.123683	0.171705	-2.54199	0.000356036	1.44741	2.01727	2.36342	-0.237361	-0.691159	-0.219871	-0.46001	1.17008	1.07772	2.14737	1.98963	2.28028	54	81	127	23	21	21	14	54	62	92	89	102
AT1G23940		ARM repeat superfamily protein	0.164597	-2.60299	0.000866275	0.306294	-1.70701	0.039645	0.102705	-3.28342	0.000151354	1.27913	1.67977	2.02012	-0.662667	-1.07303	-1.00228	-0.0325892	0.811288	1.35034	2.74011	1.83673	2.54916	48	64	100	17	16	12	19	42	75	139	80	123
AT1G23950		Protein of unknown function (DUF626)	1.05235	0.0736175	0.515711	1.00296	0.00426548	0.979295	0.998557	-0.00208267	0.985688	4.81236	4.77052	4.69662	4.76934	4.80813	4.92087	4.97548	4.70225	4.81325	4.84841	4.92683	4.72621	561	549	642	755	972	758	627	630	832	601	685	558
AT1G23960		Protein of unknown function (DUF626)	1.1903	0.251327	0.148227	1.0457	0.0644705	0.771418	1.40398	0.489524	0.0121364	4.87521	5.00058	4.50989	4.88136	5.02914	5.21573	5.13836	4.9708	4.83047	4.48789	4.73824	4.42575	586	644	564	816	1133	930	702	759	842	468	601	453
AT1G23965		unknown protein; FUNCTIONS IN: molecular_function unknown; INVOLVED IN: biological_process unknown; LOCATED IN: cellular_component unknown; BEST Arabidopsis thaliana protein match is: unknown protein (TAIR:AT1G70270.1); Has 30 Blast hits to 30 prote /.../ 8 species: Archae - 0; Bacteria - 0; Metazoa - 0; Fungi - 0; Plants - 30; Viruses - 0; Other Eukaryotes - 0 (source: NCBI BLink).	0.219729	-2.18621	0.0147362	0.42462	-1.23576	0.235615	0.338606	-1.56232	0.0789915	-0.035377	0.396465	-0.876048	-1.39963	-3.7955	-1.73925	-1.4111	-0.388649	-1.64013	-1.68358	-0.208782	-0.644316	19	26	13	10	2	7	7	18	9	6	19	13
AT1G23970		Protein of unknown function (DUF626)	0.707853	-0.498478	0.0330134	0.828355	-0.27168	0.302854	0.581649	-0.781779	0.00257737	2.79296	3.05656	2.44053	2.36287	2.2962	2.04735	2.75347	2.5668	2.3067	3.02113	3.16045	2.89082	138	167	134	142	170	103	134	143	146	169	201	156
AT1G23980		RING/U-box superfamily protein	0.799943	-0.322032	0.148928	0.879755	-0.184826	0.487466	0.911521	-0.133653	0.566588	1.59808	1.63433	1.60747	1.65926	1.1772	1.04036	1.42348	1.43532	1.54657	1.46147	1.30023	1.51966	60	62	75	87	78	51	53	65	86	57	55	60
AT1G24020	MLP423	MLP-like protein 423	0.147432	-2.76188	0.00596794	0.277772	-1.84803	0.0896623	0.10541	-3.24592	0.00237561	4.76004	5.70403	6.50638	3.95456	1.57606	3.42801	4.00619	4.94203	5.22242	7.04094	4.92893	6.44039	541	1049	2252	429	103	269	320	744	1105	2749	686	1832
AT1G24030		Protein kinase superfamily protein	1.36687	0.450872	0.472722	0.942292	-0.0857538	0.910398	0.696435	-0.52194	0.339665	-2.51342	-1.08353	-0.0763464	-0.662667	-0.444999	-1.12257	-0.188708	-0.553709	-1.03008	-0.254732	-0.067919	-0.269921	3	9	23	17	25	11	17	16	14	17	21	17
AT1G24040		Acyl-CoA N-acyltransferases (NAT) superfamily protein	1.16291	0.21774	0.194611	1.00586	0.00842303	0.972444	1.06983	0.0973848	0.565436	4.26606	4.26287	4.05381	4.42115	4.41882	4.38039	4.71405	4.34001	4.17937	4.15708	4.52957	4.23561	384	386	411	593	742	521	523	490	536	372	520	397
AT1G24050		RNA-processing, Lsm domain	1.10234	0.140571	0.149339	1.00095	0.00136942	0.992388	0.995058	-0.00714683	0.945703	5.37009	5.35066	5.30202	5.44824	5.506	5.49021	5.63548	5.39554	5.40943	5.4948	5.46074	5.50994	826	821	977	1209	1577	1125	991	1019	1258	941	992	961
AT1G24070	ATCSLA10	cellulose synthase-like A10	0.148969	-2.74691	0.00633045	0.260275	-1.94189	0.0891855	0.0564808	-4.1461	0.00031179	-0.191496	1.86822	1.21455	-0.582497	-2.21053	-2.47621	-0.46001	-0.0435138	0.826185	2.20844	2.22692	2.71454	17	73	57	18	7	4	14	23	52	96	105	138
AT1G24090		RNase H family protein	0.887581	-0.172049	0.77525	1.31197	0.391733	0.610304	1.08052	0.111726	0.863019	-0.111326	0.551187	0.477589	0.715844	-0.502714	0.376232	-1.4111	0.0743227	0.340758	-0.629128	-0.136632	0.867583	18	29	34	45	24	32	7	25	37	13	20	38
AT1G24095		Putative thiol-disulphide oxidoreductase DCC	1.98304	0.987711	0.0109068	1.4609	0.546856	0.144056	1.14509	0.195465	0.520891	0.983002	-0.0460536	0.0969852	1.21928	1.60367	1.04036	0.564652	0.909692	0.79844	1.15514	0.880856	1.34226	39	19	26	64	105	51	29	45	51	46	41	53
AT1G24100	UGT74B1	UDP-glucosyl transferase 74B1	1.87126	0.904008	0.000486988	1.01568	0.0224512	0.935139	1.2747	0.350158	0.0777427	6.15647	5.43424	6.02772	6.72891	6.84022	6.7614	6.87707	6.61531	6.76501	6.37961	6.4487	6.44981	1425	870	1616	2938	3977	2716	2344	2374	3220	1738	1968	1844
AT1G24120	ARL1	ARG1-like 1	0.814763	-0.295548	0.0413558	1.03631	0.0514585	0.77557	0.810766	-0.302642	0.0378218	5.34722	5.03377	5.3167	4.99187	4.93582	4.88427	4.73865	4.99902	4.91365	5.35998	5.04594	5.3159	813	659	987	881	1062	739	532	774	892	857	744	840
AT1G24140		Matrixin family protein	3.50273	1.80848	0.000342031	0.817697	-0.290362	0.323134	8.05611	3.01008	9.89563e-05	2.55574	1.84845	1.52894	3.31396	3.86129	4.10038	3.8644	3.8837	4.34676	0.882771	0.734635	0.623164	117	72	71	275	504	429	290	357	602	38	37	32
AT1G24145		unknown protein; FUNCTIONS IN: molecular_function unknown; INVOLVED IN: biological_process unknown; LOCATED IN: endomembrane system; Has 3 Blast hits to 3 proteins in 1 species: Archae - 0; Bacteria - 0; Metazoa - 0; Fungi - 0; Plants - 3; Viruses - /.../her Eukaryotes - 0 (source: NCBI BLink).	5.18704	2.37491	4.04232e-05	1.07798	0.108337	0.722197	13.0456	3.70549	2.3126e-05	2.75068	1.98143	2.37469	4.29949	4.71626	5.22346	4.55699	4.52989	4.8063	0.882771	0.845666	1.39521	134	79	128	545	912	935	469	559	828	38	40	55
AT1G24147		unknown protein; FUNCTIONS IN: molecular_function unknown; INVOLVED IN: biological_process unknown; LOCATED IN: endomembrane system; BEST Arabidopsis thaliana protein match is: unknown protein (TAIR:AT1G24148.1); Has 4 Blast hits to 4 proteins in 2 /.../s: Archae - 0; Bacteria - 0; Metazoa - 0; Fungi - 0; Plants - 4; Viruses - 0; Other Eukaryotes - 0 (source: NCBI BLink).	2.83954	1.50566	0.012377	2.16428	1.11389	0.0892493	1.94166	0.957293	0.0782732	5.73924	4.00617	3.76353	5.65358	6.10446	6.20912	5.03846	4.66046	4.93132	4.30073	5.63832	5.14673	1067	323	336	1394	2388	1852	655	612	903	411	1122	747
AT1G24148		unknown protein; FUNCTIONS IN: molecular_function unknown; INVOLVED IN: biological_process unknown; LOCATED IN: cellular_component unknown; BEST Arabidopsis thaliana protein match is: unknown protein (TAIR:AT1G24147.1).	2.06906	1.04897	0.0050481	1.05137	0.0722726	0.855857	1.24943	0.321273	0.290808	4.25476	4.17436	3.52641	4.7636	5.15229	5.13276	5.21436	4.93035	4.70159	4.13365	5.17736	4.76193	381	363	285	752	1234	878	740	738	770	366	815	572
AT1G24150	ATFH4	formin homologue 4	3.99672	1.99882	1.51638e-05	1.47396	0.559698	0.0388302	4.58582	2.19718	1.04957e-05	4.06076	3.43342	3.47497	5.29618	5.64038	5.99907	5.02741	5.03943	5.18942	3.48326	3.29045	3.58094	333	217	275	1088	1731	1601	650	796	1080	233	220	252
AT1G24160		unknown protein; BEST Arabidopsis thaliana protein match is: unknown protein (TAIR:AT1G70100.3); Has 5230 Blast hits to 4162 proteins in 477 species: Archae - 30; Bacteria - 540; Metazoa - 2022; Fungi - 429; Plants - 280; Viruses - 32; Other Eukaryo /.../1897 (source: NCBI BLink).	0.917698	-0.123908	0.339031	0.917525	-0.12418	0.427083	1.04637	0.065395	0.621733	6.00621	6.31375	5.99705	6.02063	5.96639	5.96073	6.05215	6.20482	6.06359	5.82726	6.09031	5.83501	1284	1601	1582	1798	2170	1559	1323	1786	1980	1185	1535	1204
AT1G24170	GATL8	Nucleotide-diphospho-sugar transferases superfamily protein	0.437468	-1.19275	0.00105183	1.11814	0.161096	0.674683	0.863004	-0.212561	0.478846	5.23668	5.18128	5.22159	4.41384	3.86414	3.78641	3.63911	4.08665	3.83133	4.79714	3.64792	4.27499	753	730	924	590	505	345	248	411	421	580	282	408
AT1G24180	IAR4	Thiamin diphosphate-binding fold (THDP-binding) superfamily protein	1.0211	0.030129	0.798514	0.987853	-0.0176316	0.908147	0.907744	-0.139643	0.215748	5.5748	5.34538	5.68138	5.51923	5.59037	5.58328	5.57607	5.62167	5.54709	5.66243	5.80445	5.64451	952	818	1271	1270	1672	1200	951	1192	1384	1057	1259	1055
AT1G24190	SIN3; SNL3	SIN3-like 3; SIN3-like 3	1.30079	0.379384	0.0065603	1.36238	0.446131	0.0110608	1.59609	0.674539	0.000177594	5.88073	5.93592	5.64809	6.09717	6.21041	6.29601	5.63838	5.86899	5.75985	5.54154	5.58463	5.45489	1177	1232	1242	1896	2570	1967	993	1415	1604	972	1081	925
AT1G24210		Paired amphipathic helix (PAH2) superfamily protein	0.921106	-0.118561	0.794851	0.777169	-0.3637	0.4612	0.76339	-0.389508	0.35411	-0.276385	-0.6876	0.0414901	0.0409399	-0.562835	-0.69194	-0.363795	0.129818	0.0426767	-0.526034	0.483096	-0.0416518	16	12	25	28	23	15	15	26	30	14	31	20
AT1G24240		Ribosomal protein L19 family protein	0.754619	-0.40618	0.00310011	0.778393	-0.36143	0.0194433	0.693664	-0.527691	0.000542332	3.43744	3.56639	3.41072	3.01862	3.055	3.11874	3.51806	3.359	3.40886	3.53186	3.64281	3.59232	216	238	263	224	288	217	228	248	314	241	281	254
AT1G24265		Protein of unknown function (DUF1664)	0.893563	-0.162359	0.533368	0.727971	-0.458046	0.116328	0.616648	-0.697481	0.00936646	0.908039	1.2077	1.13725	1.00247	0.959391	0.796807	1.57683	1.47871	1.16722	1.60467	1.40063	1.87692	37	46	54	55	67	43	59	67	66	63	59	77
AT1G24267		Protein of unknown function (DUF1664)	1.17684	0.23492	0.0361175	1.11832	0.161338	0.19957	1.21506	0.281025	0.016118	4.81749	4.80169	4.72772	4.90415	5.12038	5.02363	4.85319	4.92252	4.79054	4.8651	4.68448	4.65743	563	561	656	829	1207	814	576	734	819	608	579	532
AT1G24280	G6PD3	glucose-6-phosphate dehydrogenase 3	0.891532	-0.165641	0.387789	1.73568	0.795497	0.0114846	0.974468	-0.0373139	0.858635	3.77462	3.14832	3.42706	3.49114	3.16103	3.20873	2.25944	2.51564	2.62369	3.30598	3.1747	3.48649	273	178	266	311	310	231	95	138	182	206	203	236
AT1G24290		AAA-type ATPase family protein	0.563881	-0.826537	0.00143626	0.718645	-0.476649	0.0699402	0.588944	-0.763798	0.00252731	2.19492	2.13615	2.61224	1.50267	1.61729	1.36509	2.09986	2.06723	1.83304	2.32334	2.25401	2.23742	91	88	151	78	106	64	85	101	105	104	107	99
AT1G24300		GYF domain-containing protein	1.08194	0.113625	0.429334	1.20007	0.263113	0.13213	1.3897	0.474774	0.00485747	5.75937	5.84035	5.61996	5.74769	5.87799	5.93554	5.31954	5.79368	5.65932	5.31034	5.45491	5.37146	1082	1153	1218	1488	2041	1532	796	1343	1496	828	988	873
AT1G24310		unknown protein; FUNCTIONS IN: molecular_function unknown; INVOLVED IN: biological_process unknown; LOCATED IN: nucleolus; EXPRESSED IN: 20 plant structures; EXPRESSED DURING: 13 growth stages; Has 2922 Blast hits to 2454 proteins in 263 species: Ar /.../ 0; Bacteria - 57; Metazoa - 1043; Fungi - 654; Plants - 388; Viruses - 11; Other Eukaryotes - 769 (source: NCBI BLink).	0.70687	-0.500484	0.0213019	1.00107	0.00154156	0.995908	0.835351	-0.259546	0.210387	3.77988	3.63721	4.21299	3.51866	3.35628	3.29344	3.34379	3.26298	3.5319	3.87101	3.35444	3.73779	274	250	459	317	355	245	202	232	342	305	230	281
AT1G24330		ARM repeat superfamily protein	0.723364	-0.467206	0.0356012	0.627185	-0.673036	0.0157357	0.533463	-0.906539	0.000623632	1.95535	2.54506	2.31743	1.81538	1.74676	1.88525	2.28934	2.66399	2.46509	2.82056	2.72014	2.60642	77	117	123	97	116	92	97	153	163	147	148	128
AT1G24340	EMB260	FAD/NAD(P)-binding oxidoreductase family protein	0.829417	-0.269831	0.0295384	0.819788	-0.286678	0.0522686	0.742509	-0.42952	0.00238903	4.71127	4.95279	4.75385	4.54009	4.41688	4.6565	4.7305	4.93814	4.79406	4.91634	4.99867	4.97909	523	623	668	644	741	631	529	742	821	630	720	665
AT1G24350		Acid phosphatase/vanadium-dependent haloperoxidase-related protein	1.54065	0.623539	0.00126039	1.09923	0.136496	0.425381	1.39958	0.484996	0.00543052	3.6764	3.83596	3.69774	4.1491	4.37743	4.55476	4.25755	4.2738	4.14399	3.67398	4.05464	3.88388	255	287	321	491	721	588	381	468	523	266	374	311
AT1G24360		NAD(P)-binding Rossmann-fold superfamily protein	0.731325	-0.451414	0.0034117	0.899113	-0.153426	0.315993	0.881551	-0.181884	0.159669	6.87244	6.78391	7.03285	6.58824	6.38466	6.35703	6.54271	6.5526	6.70042	6.7294	6.45892	6.68594	2341	2218	3244	2665	2900	2052	1859	2273	3079	2215	1982	2172
AT1G24400	LHT2	lysine histidine transporter 2	1.28251	0.35897	0.0192052	1.00789	0.011333	0.952051	0.921312	-0.118239	0.371147	3.24527	3.13207	3.06603	3.44884	3.63245	3.40099	3.42684	3.47068	3.55695	3.56727	3.79814	3.48649	189	176	207	302	430	264	214	268	348	247	313	236
AT1G24440		RING/U-box superfamily protein	1.44561	0.531683	0.00315496	0.940317	-0.0887815	0.607752	1.3813	0.466025	0.00662251	3.63632	3.90456	3.68421	4.11944	4.37343	4.31531	4.5874	4.31628	4.20337	3.70079	3.88303	3.82721	248	301	318	481	719	498	479	482	545	271	332	299
AT1G24450	NFD2	Ribonuclease III family protein	1.22402	0.291627	0.148876	0.975717	-0.0354651	0.888104	0.926905	-0.109507	0.571689	3.22997	3.36551	2.84074	3.17095	3.51375	3.57061	3.57379	3.39908	3.41344	3.40715	3.77494	3.39196	187	207	177	249	396	297	237	255	315	221	308	221
AT1G24460		unknown protein; FUNCTIONS IN: molecular_function unknown; INVOLVED IN: biological_process unknown; LOCATED IN: cellular_component unknown; EXPRESSED IN: 23 plant structures; EXPRESSED DURING: 14 growth stages; BEST Arabidopsis thaliana protein matc /.../unknown protein (TAIR:AT4G31570.1); Has 181008 Blast hits to 85359 proteins in 3551 species: Archae - 3290; Bacteria - 48304; Metazoa - 70793; Fungi - 13943; Plants - 10118; Viruses - 785; Other Eukaryotes - 33775 (source: NCBI BLink).	1.26332	0.337215	0.0456152	1.44917	0.535223	0.0169869	1.61275	0.689526	0.000934088	6.54534	6.44457	6.33521	6.55484	6.86682	6.9192	5.9703	6.35063	6.42681	6.14688	6.01312	6.11107	1866	1753	2000	2604	4051	3030	1250	1976	2547	1479	1455	1458
AT1G24470	KCR2	beta-ketoacyl reductase 2	6.02614	2.59123	0.000217095	1.52039	0.604439	0.0992054	1.80459	0.85167	0.0173399	0.351646	-0.287062	-0.139082	2.12094	2.62067	2.95749	2.09986	1.97933	1.83304	1.15514	2.21318	1.71974	25	16	22	120	213	194	85	95	105	46	104	69
AT1G24490	ALB4	OxaA/YidC-like membrane insertion protein	1.00885	0.0127095	0.915965	1.09022	0.124625	0.354442	1.01709	0.0244419	0.838427	4.97499	4.82715	4.98469	4.92658	4.88187	5.02009	4.73322	4.8081	4.90554	4.81443	5.0823	4.85464	628	571	784	842	1023	812	530	678	887	587	763	610
AT1G24510		TCP-1/cpn60 chaperonin family protein	0.864318	-0.210366	0.0915772	1.06485	0.0906555	0.542456	1.11602	0.158362	0.193206	6.86564	6.91973	7.13663	6.81931	6.77379	6.69399	6.64599	6.67307	6.6962	6.73655	6.4347	6.63731	2330	2437	3486	3128	3798	2592	1997	2471	3070	2226	1949	2100
AT1G24530		Transducin/WD40 repeat-like superfamily protein	5.50713	2.4613	2.57317e-05	1.04998	0.070364	0.777187	5.77107	2.52884	2.5478e-05	1.42069	0.858369	1.18924	3.55899	3.85556	3.40099	3.37201	3.89175	3.38107	1.35745	0.915207	1.01019	53	36	56	326	502	264	206	359	308	53	42	42
AT1G24560		unknown protein; BEST Arabidopsis thaliana protein match is: unknown protein (TAIR:AT3G49055.1); Has 71940 Blast hits to 38124 proteins in 2481 species: Archae - 1358; Bacteria - 12126; Metazoa - 32861; Fungi - 6786; Plants - 4024; Viruses - 195; Ot /.../karyotes - 14590 (source: NCBI BLink).	1.21686	0.283162	0.0149672	1.09566	0.131801	0.293053	1.35	0.43296	0.00133915	5.0833	5.27124	5.06168	5.36097	5.48202	5.42197	5.33396	5.28836	5.24701	4.97464	5.10852	4.88041	677	777	827	1138	1551	1073	804	946	1124	656	777	621
AT1G24575		unknown protein; Has 7 Blast hits to 7 proteins in 2 species: Archae - 0; Bacteria - 0; Metazoa - 0; Fungi - 0; Plants - 7; Viruses - 0; Other Eukaryotes - 0 (source: NCBI BLink).	9.38543	3.23042	1.65196e-05	3.13411	1.64806	0.000726469	3.49998	1.80735	6.68356e-05	2.11385	1.41001	0.93892	4.45479	5.02277	4.55966	3.07003	3.00552	3.03378	2.69813	3.36068	2.53743	86	53	47	607	1128	590	167	194	242	135	231	122
AT1G24577		unknown protein; BEST Arabidopsis thaliana protein match is: unknown protein (TAIR:AT1G67910.2); Has 115 Blast hits to 115 proteins in 17 species: Archae - 0; Bacteria - 0; Metazoa - 0; Fungi - 0; Plants - 115; Viruses - 0; Other Eukaryotes - 0 (sou /.../CBI BLink).	0.563625	-0.827193	0.1083	0.635126	-0.654886	0.276209	0.522349	-0.936913	0.069793	1.08861	0.935331	0.876859	0.436869	-0.759872	0.983221	1.12495	0.705678	0.619734	1.5585	0.436554	1.25901	42	38	45	37	20	49	43	39	45	61	30	50
AT1G24580		RING/U-box superfamily protein	0.927679	-0.108303	0.904204	0.309491	-1.69203	0.0602108	0.367855	-1.44279	0.0608976	-2.51342	-2.5241	-2.1715	-2.62203	-2.41698	-2.47621	-0.46001	-1.07454	-0.843666	-1.29655	0.287176	-2.22928	3	3	5	4	6	4	14	11	16	8	27	4
AT1G24610		Rubisco methyltransferase family protein	0.511268	-0.967847	2.28846e-05	0.679075	-0.558357	0.00426497	0.627737	-0.671767	0.000216469	5.02018	5.25632	5.28121	4.39664	4.15287	4.10708	4.76016	4.82921	4.74221	4.99211	4.84009	4.84039	648	769	963	583	617	431	540	688	792	664	645	604
AT1G24625	ZFP7	zinc finger protein 7	1.98748	0.990938	4.51662e-05	1.12414	0.168824	0.281481	1.03685	0.0522098	0.70183	3.92477	3.73194	3.67513	4.61638	4.90702	4.76432	4.76814	4.51434	4.51602	4.6314	4.84232	4.65743	303	267	316	679	1041	680	543	553	677	517	646	532
AT1G24706	THO2	THO2	0.974306	-0.0375536	0.782804	1.20463	0.268592	0.0942663	1.15752	0.211036	0.11047	6.14019	6.09113	6.04546	6.01983	6.07394	6.07197	5.51411	5.89425	5.95704	5.90081	5.80101	5.83022	1409	1372	1636	1797	2338	1684	911	1440	1839	1247	1256	1200
AT1G24735		S-adenosyl-L-methionine-dependent methyltransferases superfamily protein	1.95354	0.96609	0.0166331	0.796341	-0.328542	0.344942	0.527738	-0.922107	0.00464721	-0.676923	-1.42457	-0.421482	0.0906929	0.325519	-0.0314262	0.564652	0.510422	0.378726	0.955835	1.16403	1.07653	12	7	18	29	43	24	29	34	38	40	50	44
AT1G24764	ATMAP70-2	microtubule-associated proteins 70-2	0.73106	-0.451939	0.0208016	0.884823	-0.176539	0.418585	0.628273	-0.670536	0.00229517	4.78905	5.00505	4.91692	4.73063	4.38143	4.24108	4.42179	4.75835	4.69031	5.29634	4.86447	5.20905	552	646	748	735	723	473	427	655	764	820	656	780
AT1G24880		UDP-3-O-acyl N-acetylglycosamine deacetylase family protein	1.52321	0.607116	0.140341	0.81107	-0.302102	0.459445	0.930236	-0.104331	0.782878	0.23381	0.223133	0.0414901	0.837406	0.325519	1.27273	1.5275	0.668684	1.07772	0.682074	0.734635	1.20071	23	23	25	49	43	60	57	38	62	33	37	48
AT1G25098		other RNA	1.18321	0.242702	0.187324	1.04408	0.0622314	0.79852	0.916492	-0.125806	0.503471	6.57214	6.35022	6.1118	6.70715	6.28105	6.76828	6.60124	6.58274	6.39242	6.62406	6.60746	6.91453	1901	1642	1713	2894	2699	2729	1936	2321	2487	2059	2197	2545
AT1G25211		F-box family protein	1.55386	0.635861	0.00253757	1.52132	0.605325	0.0111386	1.89399	0.921427	0.000353764	2.04554	1.96316	1.85288	2.50726	2.61389	2.62533	2.2289	2.02395	1.76299	1.6928	1.74422	1.54331	82	78	89	157	212	154	93	98	100	67	75	61
AT1G25220	ASB1	anthranilate synthase beta subunit 1	2.40158	1.26399	5.23522e-05	0.771443	-0.374369	0.0992044	2.28175	1.19014	7.56558e-05	4.62613	4.3106	4.82131	5.60198	5.92047	6.04343	6.25424	6.13024	6.30639	4.54524	4.53786	4.91481	493	399	700	1345	2102	1651	1522	1696	2343	487	523	636
AT1G25230		Calcineurin-like metallo-phosphoesterase superfamily protein	0.336362	-1.57191	0.000215955	0.631548	-0.663036	0.0826928	0.7851	-0.349052	0.283564	4.69464	4.89134	4.52767	3.45835	3.16103	2.73324	3.85943	4.14168	3.42255	3.9625	3.01757	3.48038	517	597	571	304	310	166	289	427	317	325	182	235
AT1G25250	AtIDD16	indeterminate(ID)-domain 16	0.370945	-1.43072	0.015578	0.976651	-0.0340843	0.970597	0.422736	-1.24217	0.0339133	1.15495	0.283254	0.477589	-0.300097	-0.759872	-1.39821	-0.563104	-0.10625	-1.49574	0.0422495	0.178242	1.10859	44	24	34	22	20	9	13	22	10	21	25	45
AT1G25260		Ribosomal protein L10 family protein	0.849211	-0.235805	0.255682	0.987028	-0.0188364	0.949957	0.980618	-0.0282371	0.901399	4.88989	4.81193	5.30349	5.11419	4.61474	4.57907	4.73865	4.88269	4.74221	4.97464	4.5268	4.89657	592	565	978	959	850	598	532	714	792	656	519	628
AT1G25275		unknown protein; FUNCTIONS IN: molecular_function unknown; INVOLVED IN: response to karrikin; LOCATED IN: endomembrane system; EXPRESSED IN: 23 plant structures; EXPRESSED DURING: 13 growth stages; Has 18 Blast hits to 18 proteins in 4 species: Arch /.../; Bacteria - 0; Metazoa - 0; Fungi - 0; Plants - 18; Viruses - 0; Other Eukaryotes - 0 (source: NCBI BLink).	1.22845	0.296844	0.039828	0.60913	-0.715179	0.00228974	1.18209	0.241338	0.0872509	6.80108	7.19871	7.00183	7.11963	7.44518	7.33025	8.06935	7.97685	7.98989	7.00319	7.09804	7.06713	2228	2957	3175	3852	6049	4029	5357	6101	7527	2678	3087	2829
AT1G25280	AtTLP10	tubby like protein 10	1.3736	0.457964	0.00254679	1.13639	0.184455	0.208846	1.3983	0.483673	0.00186607	4.67216	4.77837	4.65793	4.918	5.23075	5.33186	4.97318	4.93425	5.01808	4.62301	4.69193	4.71324	509	552	625	837	1303	1008	626	740	959	514	582	553
AT1G25290	ATRBL10; RBL10	RHOMBOID-like protein 10; RHOMBOID-like protein 10	0.507336	-0.978986	6.19755e-05	0.593226	-0.753347	0.00239405	0.489144	-1.03167	4.63891e-05	3.68204	3.89977	3.89459	3.0504	2.7312	2.78432	3.48614	3.61864	3.6799	3.93113	3.73223	3.98666	256	300	368	229	230	172	223	297	379	318	299	334
AT1G25320		Leucine-rich repeat protein kinase family protein	0.732411	-0.449276	0.0125636	0.649854	-0.621813	0.00759957	0.752298	-0.410624	0.0206233	3.4573	3.56033	3.31451	3.28753	2.91324	2.75901	3.72913	3.56932	3.55281	3.36753	3.40366	3.42416	219	237	246	270	261	169	264	287	347	215	238	226
AT1G25350	OVA9	glutamine-tRNA ligase, putative / glutaminyl-tRNA synthetase, putative / GlnRS, putative	1.00663	0.00953572	0.93882	1.07178	0.10001	0.478087	1.11754	0.160331	0.171054	6.00621	5.80233	6.06734	5.97085	5.89904	6.02938	5.78726	5.86899	5.94917	5.91805	5.67887	5.82419	1284	1123	1661	1737	2071	1635	1101	1415	1829	1262	1154	1195
AT1G25360		Pentatricopeptide repeat (PPR) superfamily protein	1.15471	0.207535	0.62176	1.39464	0.479894	0.335563	0.811688	-0.301002	0.428141	-0.191496	0.0260962	0.672845	0.583089	0.186357	0.503611	-0.79443	0.0166072	0.378726	1.05893	0.734635	0.328717	17	20	39	41	39	35	11	24	38	43	37	26
AT1G25370		Protein of unknown function (DUF1639)	2.43588	1.28444	0.000590087	1.71987	0.782299	0.0187746	2.61578	1.38724	0.000439593	2.2106	1.76658	1.90045	2.88401	3.59166	3.18359	2.68763	2.37344	2.3646	1.77586	2.17115	1.58948	92	68	92	204	418	227	128	125	152	71	101	63
AT1G25375		Metallo-hydrolase/oxidoreductase superfamily protein	0.684711	-0.546432	0.00082157	0.97423	-0.037665	0.826928	0.788046	-0.343649	0.0147907	3.86162	3.90456	3.83463	3.26604	3.27274	3.43335	3.57985	3.21888	3.30916	3.74269	3.61695	3.63146	290	301	353	266	335	270	238	225	293	279	276	261
AT1G25380	ATNDT2	NAD+ transporter 2	1.05639	0.0791415	0.511932	1.21382	0.279551	0.0641322	1.08644	0.119613	0.320501	4.71951	4.45154	4.36483	4.50611	4.60453	4.65193	4.20753	4.34001	4.36342	4.48481	4.50722	4.40976	526	440	510	629	844	629	368	490	609	467	512	448
AT1G25390		Protein kinase superfamily protein	1.81339	0.858688	2.41058e-05	1.09194	0.126887	0.30215	1.86925	0.902458	1.94237e-05	3.95767	3.97004	3.78058	4.65823	4.8931	4.71471	4.64056	4.65574	4.59475	3.88511	3.88303	3.79309	310	315	340	699	1031	657	497	610	715	308	332	292
AT1G25400		unknown protein; BEST Arabidopsis thaliana protein match is: unknown protein (TAIR:AT1G68440.1); Has 21 Blast hits to 21 proteins in 6 species: Archae - 0; Bacteria - 0; Metazoa - 0; Fungi - 0; Plants - 21; Viruses - 0; Other Eukaryotes - 0 (source: /.../BLink).	1.23439	0.303795	0.443139	0.523857	-0.932754	0.0299538	6.03339	2.59297	0.00171774	1.59808	3.21158	2.90434	2.48882	2.8741	3.37345	3.78792	3.9584	3.75038	0.170574	0.695641	0.0270609	60	186	185	155	254	259	275	376	398	23	36	21
AT1G25420		Regulator of Vps4 activity in the MVB pathway protein	0.997749	-0.00325175	0.982036	0.973533	-0.0386983	0.823797	0.99443	-0.00805757	0.95585	4.53565	4.6271	4.39559	4.48534	4.53093	4.52254	4.65786	4.66751	4.34676	4.42816	4.67699	4.45411	463	497	521	620	802	575	503	615	602	449	576	462
AT1G25425	CLE43	CLAVATA3/ESR-RELATED 43	0.254567	-1.97388	0.00030864	0.754095	-0.407182	0.460456	0.48114	-1.05547	0.0224814	2.06293	2.36203	2.77421	0.837406	-0.051335	0.693714	0.354434	0.941056	1.14536	1.73493	1.01361	1.80047	83	103	169	49	33	40	25	46	65	69	45	73
AT1G25430		transposable element gene	1.32537	0.406398	0.373149	4.26386	2.09216	0.0175719	3.77748	1.91742	0.00840257	4.31403	3.03923	2.18285	3.30345	3.63245	3.63695	1.47642	1.36768	1.46067	1.5108	2.33236	0.940646	397	165	112	273	430	311	55	62	81	59	113	40
AT1G25440		B-box type zinc finger protein with CCT domain	0.851141	-0.232529	0.140602	1.11911	0.162347	0.385312	1.15682	0.210165	0.180942	9.0546	8.89563	8.62697	8.59007	8.61776	8.6729	8.58993	8.39917	8.40304	8.28896	8.65151	8.31085	10626	9588	9795	10675	13636	10219	7685	8176	10023	6530	9062	6700
AT1G25450	KCS5	3-ketoacyl-CoA synthase 5	0.519578	-0.944587	0.00877777	0.586109	-0.770758	0.0566554	0.748943	-0.417073	0.222291	3.22997	3.60812	3.66139	3.05667	2.23572	2.45715	3.16179	3.38774	3.418	3.50777	2.37	3.10462	187	245	313	230	163	137	178	253	316	237	116	181
AT1G25480		Aluminium activated malate transporter family protein	1.67259	0.74208	0.00255251	1.14481	0.19511	0.385339	1.62408	0.699622	0.00358451	3.40373	3.93299	3.72	4.09831	4.47597	4.72128	4.33126	4.31329	4.07917	3.67938	3.74661	3.76319	211	307	326	474	772	660	401	481	500	267	302	286
AT1G25490	RCN1	ARM repeat superfamily protein	0.780714	-0.357134	0.0028763	1.05971	0.0836684	0.482121	0.921575	-0.117826	0.234105	6.63669	6.77674	6.74655	6.31429	6.34533	6.42633	6.19426	6.35718	6.2878	6.5574	6.41833	6.4646	1988	2207	2660	2204	2822	2153	1460	1985	2313	1966	1927	1863
AT1G25500		Plasma-membrane choline transporter family protein	2.49055	1.31646	5.30979e-05	1.13317	0.180363	0.324014	1.9385	0.954938	0.000254427	2.41393	2.261	2.14385	3.3654	3.71388	3.65078	3.60979	3.42149	3.22308	2.48017	2.74899	2.63972	106	96	109	285	455	314	243	259	276	116	151	131
AT1G25510		Eukaryotic aspartyl protease family protein	0.305157	-1.71238	0.0860744	0.606519	-0.721374	0.582576	0.273626	-1.86972	0.0601116	-0.462798	-0.0460536	0.844798	-0.662667	-0.907971	-3.32421	-2.14807	-0.0435138	-0.530509	1.02538	-0.850328	0.829615	14	19	44	17	18	2	4	23	20	42	12	37
AT1G25520		Uncharacterized protein family (UPF0016)	2.90975	1.5409	1.91584e-05	1.48662	0.572034	0.0185415	2.12995	1.09082	0.000112573	4.20082	3.78489	3.91016	5.42903	5.59381	5.49021	5.12392	4.82921	4.85088	4.21776	4.76438	4.24645	367	277	372	1193	1676	1125	695	688	854	388	612	400
AT1G25530		Transmembrane amino acid transporter family protein	0.801722	-0.318826	0.713792	1.32709	0.408271	0.724206	0.479127	-1.06152	0.16575	0.946007	-0.807894	0.391433	0.89455	0.596821	-2.1867	-0.273597	-0.3127	-0.933864	1.33023	0.614341	0.867583	38	11	32	51	52	5	16	19	15	52	34	38
AT1G25540	PFT1	phytochrome and flowering time regulatory protein (PFT1)	1.413	0.49876	0.00894686	1.31959	0.400087	0.0577469	1.5285	0.612115	0.00293733	4.52941	4.5466	4.31011	4.74818	5.02021	5.1029	4.22311	4.75394	4.66557	4.37254	4.36845	4.29254	461	470	491	744	1126	860	372	653	751	432	465	413
AT1G25550		myb-like transcription factor family protein	1.17347	0.230783	0.0635861	1.05349	0.0751806	0.619012	3.21341	1.6841	1.03329e-06	6.33609	6.17386	6.03662	6.4025	6.31433	6.52097	6.43062	6.30691	6.27527	4.66447	4.84232	4.68161	1614	1453	1626	2343	2762	2299	1720	1917	2293	529	646	541
AT1G25560	TEM1	AP2/B3 transcription factor family protein	0.690697	-0.533875	0.0429369	0.647674	-0.626659	0.0522818	2.88071	1.52643	0.000175976	5.66293	6.47952	5.7885	5.12019	5.52958	5.68422	6.12961	6.03444	6.04674	3.63001	4.20799	3.90229	1012	1796	1369	963	1603	1287	1396	1587	1957	258	416	315
AT1G25570		Di-glucose binding protein with Leucine-rich repeat domain	0.99008	-0.0143834	0.895779	1.0703	0.0980148	0.43112	1.01769	0.0252949	0.816573	4.94718	4.92711	4.88575	5.01942	4.92355	4.77066	4.76016	4.75394	4.90229	4.92546	4.91202	4.80169	616	612	732	898	1053	683	540	653	885	634	678	588
AT1G25580	SOG1	NAC (No Apical Meristem) domain transcriptional regulator superfamily protein	1.38944	0.474509	0.00405004	1.2264	0.294427	0.0774832	1.24268	0.313456	0.031462	3.68765	3.42009	3.44321	3.76072	4.10295	4.09364	3.66215	3.6522	3.75399	3.67398	3.67323	3.67494	257	215	269	375	596	427	252	304	399	266	287	269
AT1G25682		Family of unknown function (DUF572)	1.1426	0.192324	0.0913317	1.12404	0.168699	0.200177	1.49244	0.577676	0.000358372	4.21644	4.43507	4.29832	4.37421	4.55588	4.59585	4.23083	4.39484	4.38223	3.88978	3.97138	3.92947	371	435	487	574	816	605	374	509	617	309	353	321
AT1G26090		P-loop containing nucleoside triphosphate hydrolases superfamily protein	0.924289	-0.113584	0.297172	1.02581	0.0367631	0.79736	0.980732	-0.0280692	0.806913	4.26981	4.2403	4.16186	3.99758	4.06869	4.26825	4.09352	3.98498	4.13292	4.14542	4.10387	4.16113	385	380	443	442	582	482	340	383	519	369	387	377
AT1G26100		Cytochrome b561/ferric reductase transmembrane protein family	0.128381	-2.96149	6.12313e-05	0.560326	-0.83566	0.190927	0.147441	-2.76179	0.000104858	2.85415	2.94001	3.55642	1.05354	-0.00889975	-0.516853	0.564652	1.56177	0.880124	2.86865	2.96114	2.9974	144	154	291	57	34	17	29	71	54	152	175	168
AT1G26110	DCP5	decapping 5	1.06065	0.0849539	0.412748	1.0855	0.118365	0.339552	1.1037	0.142351	0.17231	7.20548	7.33676	7.18865	7.2149	7.37205	7.40048	7.17561	7.27822	7.17853	7.14956	7.25338	7.15802	2949	3254	3614	4115	5750	4230	2883	3759	4289	2964	3438	3013
AT1G26120	ICME-LIKE1	alpha/beta-Hydrolases superfamily protein	0.973417	-0.0388707	0.798467	0.835064	-0.260042	0.127871	1.02727	0.0388212	0.798943	4.25476	3.91884	4.0747	3.8501	4.10778	4.17245	4.30954	4.16179	4.43048	3.95806	4.10014	3.95174	381	304	417	399	598	451	395	433	638	324	386	326
AT1G26130		ATPase E1-E2 type family protein / haloacid dehalogenase-like hydrolase family protein	1.2261	0.294071	0.0457	1.33694	0.418933	0.025915	1.0757	0.10528	0.455031	5.10234	4.83972	4.83972	5.12915	5.26682	5.26451	4.62012	4.76713	5.00144	4.99428	5.09359	5.25633	686	576	709	969	1336	962	490	659	948	665	769	806
AT1G26150	ATPERK10	proline-rich extensin-like receptor kinase 10	1.04095	0.057906	0.648671	0.973468	-0.0387939	0.813215	0.699772	-0.515043	0.00124101	7.78366	7.60904	7.56705	7.81896	7.75014	7.56864	7.6505	7.83744	7.76669	8.1244	8.32789	8.22913	4403	3930	4698	6255	7473	4753	4007	5539	6448	5826	7241	6331
AT1G26160		Metal-dependent phosphohydrolase	0.915478	-0.127402	0.199525	0.952108	-0.070803	0.558261	0.921444	-0.118031	0.236838	4.64645	4.45154	4.46578	4.48068	4.34508	4.35245	4.42179	4.51954	4.44621	4.48789	4.50441	4.53891	500	440	547	618	705	511	427	555	645	468	511	490
AT1G26170		ARM repeat superfamily protein	0.867263	-0.205459	0.0251003	1.02324	0.0331455	0.766048	0.885985	-0.174647	0.0508046	4.72225	4.77576	4.82336	4.55567	4.55057	4.60298	4.50378	4.53247	4.56829	4.79962	4.70671	4.72621	527	551	701	651	813	608	452	560	702	581	588	558
AT1G26180		unknown protein; CONTAINS InterPro DOMAIN/s: Protein of unknown function DUF2232, membrane (InterPro:IPR018710); Has 285 Blast hits to 285 proteins in 90 species: Archae - 0; Bacteria - 140; Metazoa - 0; Fungi - 0; Plants - 40; Viruses - 0; Other Eu /.../es - 105 (source: NCBI BLink).	0.826396	-0.275095	0.0480485	0.929393	-0.10564	0.51446	0.844496	-0.243838	0.0760832	4.69185	4.56185	4.61818	4.49692	4.24123	4.31242	4.63184	4.40049	4.34915	4.70212	4.41421	4.66554	516	475	608	625	656	497	494	511	603	543	480	535
AT1G26190		Phosphoribulokinase / Uridine kinase family	0.853639	-0.228303	0.0889842	1.17875	0.237253	0.147914	0.975319	-0.0360544	0.797091	4.23955	4.0969	3.95965	3.98448	3.8324	3.77803	3.51806	3.81341	3.54865	3.9625	3.80731	3.93842	377	344	385	438	494	343	228	340	346	325	315	323
AT1G26200		TRAM, LAG1 and CLN8 (TLC) lipid-sensing domain containing protein	7.81062	2.96544	2.51472e-05	5.61507	2.4893	0.000325718	30.7335	4.94174	1.60422e-05	0.0367728	-0.202173	-0.586541	2.45122	2.7123	2.94258	0.409929	0.467987	-0.16014	-2.21409	-3.17226	-1.31174	20	17	16	151	227	192	26	33	26	4	2	8
AT1G26208		other RNA	0.286232	-1.80474	8.44985e-05	0.434304	-1.20322	0.00746534	0.753729	-0.407882	0.234396	3.41054	3.90934	3.57119	2.35271	1.68348	1.43068	3.12909	3.1058	2.88343	2.52887	1.74422	2.45255	212	302	294	141	111	67	174	208	218	120	75	115
AT1G26210	ATSOFL1	SOB five-like 1	0.0931674	-3.42403	2.34473e-05	0.365479	-1.45214	0.0265414	0.498679	-1.00382	0.0647032	4.0079	4.80425	4.47366	1.57437	0.452431	1.12205	2.03074	2.54656	2.68559	2.59898	1.51704	1.94952	321	562	550	82	47	54	81	141	190	126	64	81
AT1G26218		other RNA	0.276461	-1.85485	0.000204468	0.488621	-1.03321	0.0314345	0.566867	-0.818918	0.0426807	1.01907	1.43673	1.60747	-0.434398	-0.562835	-0.436683	0.790533	0.591722	0.340758	0.343905	-0.067919	0.750543	40	54	75	20	23	18	34	36	37	26	21	35
AT1G26220		Acyl-CoA N-acyltransferases (NAT) superfamily protein	0.91184	-0.133148	0.218543	0.807811	-0.30791	0.0286572	0.897977	-0.15525	0.155101	4.35694	4.34626	4.38726	4.26739	4.17144	4.25925	4.66643	4.49861	4.46398	4.43137	4.4788	4.24645	409	409	518	533	625	479	506	547	653	450	502	400
AT1G26230		TCP-1/cpn60 chaperonin family protein	0.512307	-0.96492	0.000568435	0.743855	-0.426906	0.101755	0.539874	-0.889306	0.00101752	5.00453	4.78619	5.1496	4.51297	3.74521	3.80713	4.49097	4.49598	4.35392	4.99428	4.89706	4.82841	641	555	879	632	465	350	448	546	605	665	671	599
AT1G26260	CIB5	cryptochrome-interacting basic-helix-loop-helix 5	0.871936	-0.197705	0.158724	1.24575	0.317011	0.0848309	1.00876	0.0125883	0.936267	3.26042	3.1644	3.0237	3.00571	2.97269	2.8417	2.46991	2.53632	2.81584	2.88745	2.96934	2.93619	191	180	201	222	272	179	110	140	208	154	176	161
AT1G26270		Phosphatidylinositol 3- and 4-kinase family protein	0.905568	-0.143104	0.290137	0.969111	-0.0452659	0.799163	1.03488	0.0494585	0.724396	5.52549	5.76855	5.39628	5.40588	5.56776	5.28977	5.48048	5.58118	5.33413	5.3086	5.36768	5.43606	920	1097	1043	1174	1646	979	890	1159	1194	827	930	913
AT1G26290		unknown protein; Has 126 Blast hits to 112 proteins in 36 species: Archae - 0; Bacteria - 6; Metazoa - 14; Fungi - 3; Plants - 14; Viruses - 0; Other Eukaryotes - 89 (source: NCBI BLink).	0.664365	-0.589953	0.228706	1.28597	0.36286	0.590792	0.551715	-0.858006	0.077946	-0.035377	-0.807894	0.477589	-0.365685	-0.691159	-1.00228	-1.61755	-1.20579	-0.461796	0.593265	-0.067919	0.0270609	19	11	34	21	21	12	6	10	21	31	21	21
AT1G26300		BSD domain-containing protein	0.981679	-0.0266771	0.832225	1.04079	0.0576738	0.700311	1.13212	0.179021	0.149217	3.51527	3.46621	3.50092	3.38547	3.41591	3.61831	3.47317	3.27534	3.48045	3.29898	3.25736	3.3116	228	222	280	289	370	307	221	234	330	205	215	209
AT1G26330		DNA binding	0.255914	-1.96627	0.00163612	0.871913	-0.197744	0.804065	0.583474	-0.77726	0.174395	1.81877	1.99946	2.15697	0.866261	-0.0950564	-0.69194	-0.108538	-0.171838	0.826185	1.09172	-0.067919	1.47116	70	80	110	50	32	15	18	21	52	44	21	58
AT1G26340	B5 #6	cytochrome B5 isoform A	1.16487	0.220174	0.107019	1.33207	0.413674	0.0232747	1.38557	0.470478	0.0045122	3.08436	2.8633	3.13394	3.27144	3.26412	3.22114	2.90601	2.66399	2.94166	2.81074	2.69069	2.85346	169	146	217	267	333	233	149	153	227	146	145	152
AT1G26370		RNA helicase family protein	1.12376	0.168333	0.133181	1.24534	0.316542	0.0305621	1.30394	0.382881	0.00430614	4.22419	4.19797	4.06081	4.28085	4.32863	4.36928	3.85943	4.16511	3.98999	3.9129	3.91308	4.00381	373	369	413	538	697	517	289	434	470	314	339	338
AT1G26380		FAD-binding Berberine family protein	3.1579	1.65896	0.00346516	0.454859	-1.13651	0.00843067	12.894	3.68863	0.000455626	1.59808	0.396465	2.23325	2.52546	3.44291	3.35104	4.18782	4.13152	4.42822	-0.526034	-0.539987	-0.644316	60	26	116	159	377	255	363	424	637	14	15	13
AT1G26390		FAD-binding Berberine family protein	18.847	4.23626	0.000708063	0.143704	-2.79883	0.000123842	41.6531	5.38035	0.000483246	-1.23332	-3.00953	-4.04597	1.12691	1.89938	1.09533	3.96972	4.16843	4.47279	-3.79905	-2.68683	-5.3992	8	2	1	60	129	53	312	435	657	1	3	0
AT1G26410		FAD-binding Berberine family protein	5.10263	2.35124	0.0344268	0.677094	-0.562573	0.493375	9.62878	3.26735	0.0102068	-2.51342	-5.33146	-1.9305	-2.09151	-0.140144	-0.436683	-0.46001	-0.240551	-0.215635	-3.79905	-3.17226	-5.3992	3	0	6	6	31	18	14	20	25	1	2	0
AT1G26420		FAD-binding Berberine family protein	5.64405	2.49673	0.000874911	1.03066	0.0435648	0.925997	13.6836	3.77438	0.000465087	1.77725	-0.122002	1.93131	3.14174	4.12694	3.90653	3.48614	3.62348	3.91768	0.230695	-0.739296	0.433686	68	18	94	244	606	375	223	298	447	24	13	28
AT1G26440	ATUPS5	ureide permease 5	1.70858	0.772796	0.00164039	1.04903	0.0690535	0.780104	1.60082	0.678811	0.00358451	4.32488	4.73329	4.32181	5.10514	5.28185	5.3015	5.37288	5.15929	4.95508	4.2362	4.81983	4.58806	400	535	495	953	1350	987	826	865	918	393	636	507
AT1G26450		Carbohydrate-binding X8 domain superfamily protein	0.218826	-2.19214	0.0165783	0.23874	-2.06649	0.0532026	0.164027	-2.60799	0.00569332	1.36572	1.99946	1.38029	1.07841	-0.832022	-2.1867	0.704376	1.39058	2.01281	2.4925	1.24728	2.26613	51	80	64	58	19	5	32	63	119	117	53	101
AT1G26460		Tetratricopeptide repeat (TPR)-like superfamily protein	0.885011	-0.176233	0.194838	1.24174	0.312369	0.0693875	1.07734	0.107473	0.435296	5.26136	5.14124	5.54461	5.12318	5.13819	5.16041	4.74944	4.79743	4.93132	5.10684	4.85565	5.13899	766	710	1156	965	1222	895	536	673	903	719	652	743
AT1G26470		FUNCTIONS IN: molecular_function unknown; INVOLVED IN: regulation of transcription; LOCATED IN: nucleus, H4/H2A histone acetyltransferase complex; EXPRESSED IN: 23 plant structures; EXPRESSED DURING: 15 growth stages; CONTAINS InterPro DOMAIN/s: CT2 /.../erPro:IPR012423); Has 60 Blast hits to 60 proteins in 27 species: Archae - 0; Bacteria - 0; Metazoa - 26; Fungi - 2; Plants - 30; Viruses - 0; Other Eukaryotes - 2 (source: NCBI BLink).	1.09126	0.125989	0.503759	1.07351	0.102338	0.654662	1.1398	0.188778	0.317791	3.5465	3.35154	3.74193	3.86089	3.62909	3.55599	3.7016	3.33559	3.70253	3.53186	3.24391	3.71714	233	205	331	402	429	294	259	244	385	241	213	277
AT1G26500		Pentatricopeptide repeat (PPR) superfamily protein	0.588906	-0.763891	0.0567106	0.594384	-0.750532	0.107801	0.612241	-0.707828	0.0776462	0.171074	0.551187	0.391433	0.0409399	-0.444999	-0.788155	-0.273597	0.591722	0.619734	0.448875	0.233737	0.273222	22	29	32	28	25	14	16	36	45	28	26	25
AT1G26520		Cobalamin biosynthesis CobW-like protein	0.813477	-0.297826	0.0612485	0.909139	-0.137427	0.456094	1.05884	0.082491	0.62427	2.72907	2.79267	2.95027	2.56999	2.65407	2.33686	2.80613	2.58677	2.64721	2.52887	2.48881	2.33551	132	139	191	164	218	126	139	145	185	120	126	106
AT1G26540		Agenet domain-containing protein	0.325492	-1.61931	0.010966	0.857431	-0.221907	0.796603	0.536349	-0.898755	0.148324	0.407141	0.449904	1.11053	0.316574	-1.36254	-1.73925	-1.23053	-0.553709	-0.461796	0.546722	-0.364901	-0.269921	26	27	53	34	13	7	8	16	21	30	17	17
AT1G26550		FKBP-like peptidyl-prolyl cis-trans isomerase family protein	1.30499	0.384039	0.00886549	1.20889	0.273688	0.0908042	1.27295	0.348181	0.0150465	6.4958	6.36247	6.41789	6.72005	6.92475	6.78771	6.66963	6.4877	6.44314	6.36292	6.66726	6.3561	1803	1656	2118	2920	4217	2766	2030	2173	2576	1718	2290	1728
AT1G26558		other RNA	1.80812	0.854489	0.0512937	1.28211	0.358524	0.426067	1.57758	0.657711	0.11594	0.701589	0.223133	-0.586541	0.511831	1.12098	1.12205	0.659288	0.467987	0.587673	0.0422495	0.845666	-0.113802	32	23	16	39	75	54	31	33	44	21	40	19
AT1G26560	BGLU40	beta glucosidase 40	1.33549	0.417371	0.00557652	1.40071	0.48616	0.00992415	0.822883	-0.281241	0.0372116	4.97728	4.56185	4.84783	5.31461	5.15462	5.17165	4.7113	4.63671	4.83047	5.4794	5.56313	5.44236	629	475	713	1102	1236	902	522	602	842	931	1065	917
AT1G26570	UGD1	UDP-glucose dehydrogenase 1	0.753822	-0.407704	0.0794236	0.870974	-0.199298	0.469066	0.907144	-0.140597	0.559017	3.10129	3.39986	3.17964	2.99268	2.47129	3.07154	2.89633	3.04936	3.07484	3.22701	2.58797	3.08058	171	212	224	220	192	210	148	200	249	195	135	178
AT1G26580		FUNCTIONS IN: molecular_function unknown; INVOLVED IN: biological_process unknown; LOCATED IN: cellular_component unknown; EXPRESSED IN: 24 plant structures; EXPRESSED DURING: 15 growth stages; BEST Arabidopsis thaliana protein match is: ELM2 domain /.../ining protein (TAIR:AT2G03470.1); Has 161 Blast hits to 161 proteins in 17 species: Archae - 0; Bacteria - 0; Metazoa - 1; Fungi - 4; Plants - 156; Viruses - 0; Other Eukaryotes - 0 (source: NCBI BLink).	1.08271	0.114652	0.350861	0.929815	-0.104984	0.483668	1.05485	0.0770444	0.538085	6.53759	6.55995	6.2173	6.57901	6.5343	6.552	6.61238	6.7977	6.56958	6.46265	6.47772	6.49448	1856	1899	1843	2648	3217	2349	1951	2694	2812	1841	2008	1902
AT1G26600	CLE9	CLAVATA3/ESR-RELATED 9	0.447201	-1.161	0.017087	0.42903	-1.22085	0.0316061	0.439728	-1.18532	0.0151928	0.512111	0.396465	0.998421	-0.0640297	-0.389504	-1.12257	0.704376	1.0884	0.41572	1.09172	0.233737	0.750543	28	26	49	26	26	11	32	51	39	44	26	35
AT1G26620		Plant protein of unknown function (DUF863)	1.71706	0.779944	8.96245e-05	1.3378	0.419858	0.0142701	1.42869	0.514696	0.00117568	4.22032	3.99272	3.91403	4.71088	4.87622	4.86463	4.37375	4.45311	4.36579	4.36585	4.40517	4.13413	372	320	373	725	1019	729	413	530	610	430	477	370
AT1G26630	FBR12	Eukaryotic translation initiation factor 5A-1 (eIF-5A 1) protein	1.01382	0.019808	0.857156	1.05747	0.0806234	0.525649	1.07171	0.099914	0.339073	8.54602	8.53031	8.69106	8.64937	8.61097	8.56568	8.50289	8.50182	8.57986	8.61078	8.42254	8.49248	7469	7443	10240	11123	13572	9487	7235	8779	11330	8162	7732	7599
AT1G26640		Amino acid kinase family protein	0.992045	-0.0115227	0.916923	1.21014	0.275171	0.0422022	1.09642	0.132804	0.207714	4.64356	4.46783	4.51754	4.48301	4.50004	4.61243	4.17986	4.21407	4.35868	4.32162	4.40215	4.46962	499	445	567	619	785	612	361	449	607	417	476	467
AT1G26650		unknown protein; BEST Arabidopsis thaliana protein match is: unknown protein (TAIR:AT1G69430.1); Has 205 Blast hits to 204 proteins in 17 species: Archae - 0; Bacteria - 0; Metazoa - 0; Fungi - 0; Plants - 205; Viruses - 0; Other Eukaryotes - 0 (sou /.../CBI BLink).	0.613488	-0.704892	0.000284951	1.02104	0.0300356	0.873692	0.685578	-0.544608	0.0016345	4.86781	4.90097	4.91499	4.44287	4.14114	3.9814	4.21923	4.17174	4.0992	4.79714	4.5813	4.82841	583	601	747	602	612	395	371	436	507	580	539	599
AT1G26660		Prefoldin chaperone subunit family protein	1.29459	0.372499	0.0974121	0.930835	-0.103403	0.679264	1.23194	0.30093	0.17136	1.87889	1.48872	1.68195	2.19104	2.10658	1.83768	1.92041	2.25365	2.24637	1.48635	1.9067	1.85818	73	56	79	126	149	89	75	115	140	58	84	76
AT1G26665		Mediator complex, subunit Med10	0.898777	-0.153965	0.366126	0.627002	-0.673457	0.00532287	1.04171	0.0589502	0.748139	3.19886	3.52963	3.04502	3.27144	3.09932	2.88914	3.83429	3.77476	3.70253	2.99536	3.16045	2.93619	183	232	204	267	297	185	284	331	385	166	201	161
AT1G26670	VTI12	Vesicle transport v-SNARE family protein	1.23861	0.308726	0.0942572	0.895603	-0.159069	0.4681	1.1388	0.187514	0.302176	5.37009	5.77249	5.30938	5.69438	5.75101	5.92893	6.1046	6.00969	5.7317	5.48404	5.84622	5.4842	826	1100	982	1434	1869	1525	1372	1560	1573	934	1296	944
AT1G26690		emp24/gp25L/p24 family/GOLD family protein	1.70381	0.768763	0.00040137	1.36881	0.452918	0.0244542	1.74892	0.806464	0.000313837	4.08223	3.61399	3.56136	4.34119	4.53989	4.65879	4.01516	4.06546	4.09065	3.73752	3.74183	3.63697	338	246	292	561	807	632	322	405	504	278	301	262
AT1G26730		EXS (ERD1/XPR1/SYG1) family protein	0.773244	-0.371004	0.100116	0.999856	-0.000208152	0.999388	1.13214	0.179054	0.46789	1.97384	2.15236	1.80369	1.81538	1.44482	1.55354	1.64779	1.81975	1.36933	1.2742	1.30023	1.67761	78	89	86	97	94	73	62	85	76	50	55	67
AT1G26740		Ribosomal L32p protein family	1.26207	0.335792	0.041286	1.1117	0.152762	0.386755	1.13614	0.184135	0.229027	2.8641	2.91172	3.03084	3.24422	3.17949	3.43335	3.23276	2.92937	3.2126	3.25623	2.93627	3.09665	145	151	202	262	314	270	187	184	274	199	172	180
AT1G26750		unknown protein; Has 44 Blast hits to 44 proteins in 16 species: Archae - 0; Bacteria - 0; Metazoa - 0; Fungi - 0; Plants - 44; Viruses - 0; Other Eukaryotes - 0 (source: NCBI BLink).	0.868414	-0.203545	0.125587	1.10701	0.146667	0.359259	1.06018	0.0843084	0.542488	3.79036	3.68813	4.02549	3.68176	3.55323	3.69594	3.39968	3.48138	3.57342	3.65216	3.4217	3.59798	276	259	403	355	407	324	210	270	352	262	241	255
AT1G26760	ATXR1	SET domain protein 35	0.209797	-2.25293	0.0396168	0.352769	-1.5032	0.249024	0.175825	-2.50779	0.0230318	-0.797217	-0.939138	-1.10737	-2.9846	-3.31007	-3.32421	-1.61755	-3.27617	-0.396208	0.0422495	-2.03475	-0.0416518	11	10	11	3	3	2	6	2	22	21	5	20
AT1G26761		Arabinanase/levansucrase/invertase	0.702352	-0.509733	0.0011603	1.01255	0.0179916	0.915524	0.77573	-0.366374	0.00859613	5.85975	5.65082	5.91741	5.47308	5.15579	5.2675	5.36763	5.22287	5.25468	5.72777	5.66758	5.6015	1160	1011	1497	1230	1237	964	823	904	1130	1106	1145	1024
AT1G26762		unknown protein; FUNCTIONS IN: molecular_function unknown; INVOLVED IN: biological_process unknown; LOCATED IN: endomembrane system; Has 15 Blast hits to 15 proteins in 2 species: Archae - 0; Bacteria - 0; Metazoa - 0; Fungi - 0; Plants - 15; Viruse /.../ Other Eukaryotes - 0 (source: NCBI BLink).	47.6479	5.57434	5.52267e-05	1.93199	0.950089	0.018901	2.84686	1.50937	0.000895657	-3.73582	-2.5241	-2.82358	2.0598	2.66721	2.95005	2.01293	1.43532	1.46067	0.919765	1.10573	1.10859	1	3	3	115	220	193	80	65	81	39	48	45
AT1G26770	ATEXPA10	expansin A10	1.43051	0.516527	0.214984	0.66398	-0.590788	0.181761	0.50657	-0.981166	0.0148822	2.88379	3.51717	4.02906	4.31788	3.51739	4.28608	4.51648	4.392	4.91203	5.28398	4.42914	5.30556	147	230	404	552	397	488	456	508	891	813	485	834
AT1G26800		RING/U-box superfamily protein	0.857562	-0.221687	0.378268	0.620043	-0.689559	0.0331654	1.4167	0.50253	0.0679451	4.53253	5.03814	4.63468	4.17528	4.5908	4.77277	5.39883	5.30503	4.90554	3.66311	4.38387	3.96493	462	661	615	500	836	684	841	957	887	264	470	329
AT1G26810	GALT1	galactosyltransferase1	0.380867	-1.39264	6.80321e-05	0.540997	-0.886308	0.00770545	0.57083	-0.808866	0.0034577	3.29761	3.50459	3.10716	2.31134	1.80739	1.57303	2.93467	2.69192	2.7594	2.8303	2.6091	2.69355	196	228	213	137	121	74	152	156	200	148	137	136
AT1G26820	RNS3	ribonuclease 3	1.39516	0.480434	0.243871	0.997287	-0.00391915	0.994123	0.507125	-0.979587	0.00819687	0.74531	-0.377259	1.26388	1.07841	1.12098	0.983221	1.05705	0.705678	1.38806	2.16288	2.09827	1.87692	33	15	59	58	75	49	41	39	77	93	96	77
AT1G26830	CUL3A	cullin 3	1.19041	0.251454	0.0185934	1.15801	0.211651	0.0842875	1.38486	0.469739	0.00046457	5.95825	6.02224	5.84226	6.12505	6.17978	6.27235	5.90661	6.03444	6.00486	5.77396	5.67009	5.72556	1242	1308	1421	1933	2516	1935	1196	1587	1901	1142	1147	1116
AT1G26840	ORC6	origin recognition complex protein 6	0.487864	-1.03545	0.00856868	0.849331	-0.235602	0.614823	0.743778	-0.427057	0.258544	0.983002	1.32676	1.71779	0.511831	0.65076	-0.288584	0.704376	0.424265	0.587673	1.05893	0.483096	0.750543	39	50	81	39	54	20	32	32	44	43	31	35
AT1G26850		S-adenosyl-L-methionine-dependent methyltransferases superfamily protein	0.737493	-0.439299	0.00173714	1.08323	0.115346	0.388335	0.823733	-0.279752	0.0216141	7.63868	7.73581	7.80877	7.37374	7.22562	7.26282	7.01712	7.22984	7.27763	7.59916	7.56803	7.53541	3982	4291	5555	4594	5195	3845	2583	3635	4594	4048	4276	3914
AT1G26880		Ribosomal protein L34e superfamily protein	0.761232	-0.393592	0.0808413	1.13819	0.186735	0.481015	0.948131	-0.076842	0.734946	5.97097	5.91588	6.55115	5.88621	5.67089	5.68758	5.41248	5.50322	5.77238	6.03647	5.5037	5.93563	1253	1215	2323	1638	1768	1290	849	1098	1618	1370	1022	1291
AT1G26900		Pentatricopeptide repeat (PPR) superfamily protein	1.04909	0.0691382	0.71285	0.943386	-0.0840801	0.699553	0.926514	-0.110116	0.537536	1.59808	1.76658	1.71779	1.7079	1.81921	1.75474	1.84188	1.73281	1.95114	1.92887	1.70549	2.00168	60	68	81	90	122	84	71	80	114	79	73	84
AT1G26910	RPL10B	Ribosomal protein L16p/L10e family protein	0.559163	-0.83866	0.00650725	0.884079	-0.177752	0.617779	0.762073	-0.392	0.171137	2.95068	3.14832	3.58581	2.59607	2.14467	2.55844	2.46991	2.64507	2.62369	3.09576	2.3196	3.02286	154	178	297	167	153	147	110	151	182	178	112	171
AT1G26920		unknown protein; BEST Arabidopsis thaliana protein match is: unknown protein (TAIR:AT1G69760.1); Has 47 Blast hits to 47 proteins in 13 species: Archae - 0; Bacteria - 0; Metazoa - 0; Fungi - 7; Plants - 34; Viruses - 0; Other Eukaryotes - 6 (source /.../ BLink).	0.397267	-1.33182	9.41891e-06	0.702863	-0.508685	0.012177	0.555235	-0.848829	0.000115501	6.28331	6.35985	6.41721	5.25858	4.76292	5.04299	5.58363	5.61682	5.38748	5.92489	5.88465	5.79986	1556	1653	2117	1060	942	825	956	1188	1239	1268	1331	1175
AT1G26930		Galactose oxidase/kelch repeat superfamily protein	1.89092	0.919089	0.0692676	1.20294	0.266562	0.611944	1.91382	0.936453	0.0707832	1.4994	1.99946	0.0969852	1.48417	2.47129	2.10206	1.97663	1.90174	1.54657	0.882771	1.42468	1.01019	56	80	26	77	192	107	78	90	86	38	60	42
AT1G26940		Cyclophilin-like peptidyl-prolyl cis-trans isomerase family protein	0.848383	-0.237212	0.108205	0.985325	-0.0213287	0.915761	1.12124	0.165095	0.290234	3.48979	3.39306	3.17964	2.99921	3.20676	3.0987	3.32947	3.01292	3.08061	2.8496	2.9529	3.02286	224	211	224	221	320	214	200	195	250	150	174	171
AT1G26945	KDR	basic helix-loop-helix (bHLH) DNA-binding superfamily protein	0.308295	-1.69762	0.000147674	0.683022	-0.549997	0.159518	0.307571	-1.70101	0.000151354	4.0079	4.18227	4.25933	2.71188	2.18178	2.53874	3.6449	2.9831	2.55902	4.3422	3.83449	4.30643	321	365	474	181	157	145	249	191	174	423	321	417
AT1G26960	AtHB23	homeobox protein 23	2.9948	1.58246	7.46722e-05	2.01083	1.00779	0.00316059	1.99329	0.995151	0.000697868	1.57404	1.26846	0.93892	2.68783	2.90217	2.86562	1.84188	1.83653	1.77728	1.46147	2.21318	1.78071	59	48	47	178	259	182	71	86	101	57	104	72
AT1G26970		Protein kinase superfamily protein	36.1876	5.17742	3.12218e-05	1.19123	0.252453	0.62542	36.1394	5.1755	3.26046e-05	-5.32078	-5.33146	-5.63094	-0.837754	0.325519	-0.360734	-0.925674	-0.46882	-0.215635	-5.38402	-5.49418	-5.3992	0	0	0	15	43	19	10	17	25	0	0	0
AT1G27000		Protein of unknown function (DUF1664)	1.36163	0.44534	0.00224479	1.12878	0.174769	0.222814	1.29845	0.37679	0.00622805	5.96982	5.89435	5.84328	6.17131	6.4804	6.39655	6.28795	6.10969	6.11791	5.93396	6.07899	5.90172	1252	1197	1422	1996	3099	2109	1558	1672	2056	1276	1523	1261
AT1G27020		unknown protein; BEST Arabidopsis thaliana protein match is: unknown protein (TAIR:AT1G27030.1); Has 514 Blast hits to 514 proteins in 175 species: Archae - 0; Bacteria - 311; Metazoa - 0; Fungi - 0; Plants - 65; Viruses - 0; Other Eukaryotes - 138 /.../e: NCBI BLink).	15.8467	3.98611	1.34722e-06	0.462809	-1.11151	8.70329e-05	30.4161	4.92676	1.06331e-06	0.293931	0.0260962	0.201955	4.14026	4.18293	4.15961	5.18881	5.20522	5.42312	-0.0986131	-1.40672	-0.755348	24	20	28	488	630	447	727	893	1270	19	8	12
AT1G27030		unknown protein; BEST Arabidopsis thaliana protein match is: unknown protein (TAIR:AT1G27020.1); Has 504 Blast hits to 502 proteins in 169 species: Archae - 0; Bacteria - 299; Metazoa - 0; Fungi - 0; Plants - 67; Viruses - 0; Other Eukaryotes - 138 /.../e: NCBI BLink).	0.633853	-0.657779	0.0501816	0.604447	-0.726311	0.0713342	0.167717	-2.5759	2.48674e-05	5.06184	5.18326	5.59005	5.3597	4.13878	4.37762	5.22407	5.62167	5.19874	7.19034	7.39741	7.00886	667	731	1193	1137	611	520	745	1192	1087	3049	3799	2717
AT1G27050	ATHB54	homeobox protein 54	0.706487	-0.501264	0.0254662	1.12542	0.170466	0.535418	0.728455	-0.457089	0.0394685	2.93189	2.54506	3.18605	2.58743	2.26195	2.39278	2.44356	1.99435	2.28687	2.8303	2.9529	2.79555	152	117	225	166	166	131	108	96	144	148	174	146
AT1G27060		Regulator of chromosome condensation (RCC1) family protein	1.39693	0.482262	0.0210864	1.12714	0.172672	0.417083	1.37301	0.457341	0.0275104	2.2106	2.15236	1.83667	2.59607	2.4936	2.51877	2.27447	2.39625	2.39271	1.81566	2.40668	1.9845	92	89	88	167	195	143	96	127	155	73	119	83
AT1G27070		5'-AMP-activated protein kinase-related	1.26198	0.335685	0.0100595	1.01027	0.0147413	0.923403	1.20519	0.269266	0.0290293	3.78513	3.79525	3.47497	4.02663	4.01315	3.9923	4.01963	3.96223	4.00827	3.75809	3.77494	3.69091	275	279	275	451	560	398	323	377	476	282	308	272
AT1G27090		glycine-rich protein	0.810086	-0.303853	0.0261691	0.940622	-0.0883128	0.573511	0.929372	-0.105672	0.408383	7.1026	7.25327	6.90555	6.90567	6.77037	6.68057	6.86595	6.90746	6.84644	6.90052	7.00142	6.77166	2746	3071	2970	3321	3789	2568	2326	2907	3407	2494	2887	2305
AT1G27100		Actin cross-linking protein	1.21856	0.285172	0.0501848	0.893532	-0.162409	0.33633	1.82354	0.86674	8.76644e-05	6.00284	6.23603	6.12437	6.16188	6.39062	6.66135	6.57645	6.51987	6.61054	5.56945	5.56313	5.48573	1281	1517	1728	1983	2912	2534	1903	2222	2893	991	1065	945
AT1G27110		Tetratricopeptide repeat (TPR)-like superfamily protein	3.60579	1.85032	0.000750749	2.1261	1.08821	0.0228262	2.00257	1.00185	0.0120555	0.0367728	-0.807894	-1.38301	0.807963	1.3172	1.12205	-0.273597	-0.0435138	0.261687	0.107838	-0.136632	0.328717	20	11	9	48	86	54	16	23	35	22	20	26
AT1G27120		Galactosyltransferase family protein	0.221898	-2.17203	4.62769e-05	0.58805	-0.765989	0.0761359	0.262953	-1.92712	0.000107014	4.64067	4.57092	4.80056	3.01218	1.83094	2.82554	2.84692	3.29368	3.55695	4.62861	4.17647	4.48802	498	478	690	223	123	177	143	237	348	516	407	473
AT1G27130	ATGSTU13	glutathione S-transferase tau 13	0.425594	-1.23245	1.26459e-05	0.492146	-1.02284	0.000366933	0.448757	-1.15599	1.62609e-05	6.00621	6.24739	6.55611	5.02743	5.03676	5.03949	6.08129	5.97696	6.11511	6.22007	6.16982	6.18153	1284	1529	2331	903	1139	823	1350	1525	2052	1556	1622	1531
AT1G27150		Tetratricopeptide repeat (TPR)-like superfamily protein	0.746148	-0.422466	0.0133495	0.648384	-0.62508	0.00637227	0.618491	-0.693175	0.00064965	4.35341	4.86699	4.43381	4.06136	4.17144	4.1434	4.7113	4.82921	4.71278	4.78466	4.96832	4.70277	408	587	535	462	625	442	522	688	776	575	705	549
AT1G27170		transmembrane receptors;ATP binding	1.21872	0.285369	0.345209	1.06635	0.0926784	0.804119	0.831781	-0.265724	0.336957	1.79816	1.88771	1.78692	1.88753	2.0575	2.41456	1.71543	1.96414	2.26676	1.89211	2.83225	2.36235	69	74	85	102	144	133	65	94	142	77	160	108
AT1G27180		disease resistance protein (TIR-NBS-LRR class), putative	0.992386	-0.0110263	0.963057	1.16298	0.217828	0.410098	0.896522	-0.157589	0.463274	3.17508	3.099	3.29684	2.93937	3.23793	3.38453	2.49579	3.09886	3.19675	3.51383	3.11684	3.41137	180	172	243	212	327	261	112	207	271	238	195	224
AT1G27190		Leucine-rich repeat protein kinase family protein	0.818592	-0.288783	0.00836695	0.988507	-0.0166762	0.898299	0.946383	-0.0795045	0.413028	5.89778	6.00449	5.85036	5.71931	5.52778	5.63753	5.67282	5.6587	5.60529	5.72908	5.75789	5.63903	1191	1292	1429	1459	1601	1246	1017	1223	1441	1107	1219	1051
AT1G27200		Domain of unknown function (DUF23)	0.699301	-0.516015	0.0316019	0.966948	-0.0484894	0.875362	1.23251	0.3016	0.224797	4.03457	4.64725	4.22549	3.55012	3.75448	4.06639	3.70715	3.99248	3.78966	3.24169	3.86117	3.32531	327	504	463	324	468	419	260	385	409	197	327	211
AT1G27210		ARM repeat superfamily protein	0.576467	-0.794691	0.00473202	0.985783	-0.0206575	0.952876	0.901821	-0.149087	0.545726	5.56415	5.84534	5.49899	5.29618	4.48527	4.74725	4.77872	4.82291	4.97845	5.23345	4.64153	5.10164	945	1157	1120	1088	777	672	547	685	933	785	562	724
AT1G27285		transposable element gene	0.2131	-2.2304	0.00128152	0.36016	-1.47329	0.0456232	0.246086	-2.02277	0.00270896	-0.276385	0.094809	-0.20467	-2.09151	-2.21053	-2.83878	-1.23053	-0.0435138	-1.3645	-0.429819	-0.539987	-0.0416518	16	21	21	6	7	3	8	23	11	15	15	20
AT1G27290		unknown protein; Has 44 Blast hits to 44 proteins in 12 species: Archae - 0; Bacteria - 0; Metazoa - 0; Fungi - 0; Plants - 44; Viruses - 0; Other Eukaryotes - 0 (source: NCBI BLink).	1.37897	0.463589	0.030632	0.872774	-0.19632	0.416612	2.29465	1.19828	0.000147283	4.92358	5.38879	5.14303	5.40956	5.57388	5.86017	5.90057	5.91118	5.61825	4.30424	4.74303	4.19512	606	843	875	1177	1653	1454	1191	1457	1454	412	603	386
AT1G27300		unknown protein; Has 54 Blast hits to 54 proteins in 19 species: Archae - 0; Bacteria - 0; Metazoa - 11; Fungi - 6; Plants - 34; Viruses - 0; Other Eukaryotes - 3 (source: NCBI BLink).	1.29404	0.371882	0.0924446	0.874542	-0.193401	0.407303	1.46363	0.549548	0.0231996	2.70713	3.37245	2.98009	3.14763	3.49912	3.51626	3.8444	3.60891	3.35749	2.91519	2.84121	2.7657	130	208	195	245	392	286	286	295	303	157	161	143
AT1G27310	NTF2A	nuclear transport factor 2A	1.08917	0.12323	0.179967	1.00396	0.00570838	0.966337	1.07556	0.105086	0.253826	5.59734	5.64224	5.69942	5.7004	5.86021	5.751	5.82603	5.73896	5.72527	5.72255	5.65111	5.61969	967	1005	1287	1440	2016	1348	1131	1293	1566	1102	1132	1037
AT1G27320	AHK3	histidine kinase 3	1.29361	0.371398	0.0160576	1.13547	0.183294	0.278454	1.40033	0.485765	0.00368426	6.57138	6.72687	6.41038	6.78193	6.96489	7.07987	6.66108	6.8667	6.75331	6.4043	6.61793	6.35025	1900	2132	2107	3048	4336	3387	2018	2826	3194	1768	2213	1721
AT1G27330		Ribosome associated membrane protein RAMP4	2.92816	1.54999	7.27388e-05	1.54634	0.628861	0.0448443	2.96317	1.56714	7.12872e-05	5.5519	4.70334	4.99386	6.31363	6.82124	6.76511	5.96799	5.84846	6.19907	5.01366	5.20885	4.97039	937	524	789	2203	3925	2723	1248	1395	2175	674	833	661
AT1G27340		Galactose oxidase/kelch repeat superfamily protein	1.44331	0.529376	0.00109002	1.39609	0.481393	0.00898698	1.355	0.438295	0.00354714	4.81749	4.87434	4.79638	5.31984	5.4755	5.2809	4.92637	4.86644	4.84071	4.79714	5.16492	4.79432	563	590	688	1106	1544	973	606	706	848	580	808	585
AT1G27350		Ribosome associated membrane protein RAMP4	2.08998	1.06349	0.000151706	1.48172	0.567272	0.0241758	2.18322	1.12646	0.00011345	5.5129	4.93884	4.93035	6.03341	6.34329	6.19582	5.7009	5.4887	5.67657	5.05789	5.21576	4.91254	912	617	755	1814	2818	1835	1037	1087	1514	695	837	635
AT1G27360	SPL11	squamosa promoter-like 11	1.12519	0.170164	0.248417	1.04327	0.061119	0.735602	1.01502	0.0215113	0.890193	3.11801	2.79267	2.87289	3.12393	3.10899	3.04386	3.10407	3.13999	2.89002	2.9334	3.18881	3.08864	173	139	181	241	299	206	171	213	219	159	205	179
AT1G27370	SPL10	squamosa promoter binding protein-like 10	1.60647	0.683892	0.00301617	1.34525	0.42787	0.0568295	1.95832	0.969614	0.00047838	2.71814	3.03923	2.8887	3.66132	3.68186	3.32828	3.40652	3.20603	2.88343	2.67668	2.67072	2.44	131	165	183	350	445	251	211	223	218	133	143	114
AT1G27385		unknown protein; FUNCTIONS IN: molecular_function unknown; INVOLVED IN: biological_process unknown; LOCATED IN: chloroplast; EXPRESSED IN: 24 plant structures; EXPRESSED DURING: 13 growth stages; CONTAINS InterPro DOMAIN/s: Protein of unknown functi /.../493 (InterPro:IPR007454); Has 76 Blast hits to 76 proteins in 23 species: Archae - 0; Bacteria - 6; Metazoa - 0; Fungi - 0; Plants - 69; Viruses - 0; Other Eukaryotes - 1 (source: NCBI BLink).	0.746518	-0.421752	0.00360055	0.764466	-0.387477	0.0197066	0.836088	-0.258274	0.0450476	4.61144	4.64439	4.96059	4.28887	4.29303	4.38591	4.82539	4.6415	4.66749	4.58609	4.56786	4.58521	488	503	771	541	680	523	565	604	752	501	534	506
AT1G27390	TOM20-2	translocase outer membrane 20-2	1.18843	0.249055	0.118439	1.16462	0.219855	0.237389	1.25997	0.333384	0.0449368	4.71402	4.22888	4.82952	4.89892	4.76751	4.87055	4.64056	4.58305	4.65207	4.52137	4.41421	4.6022	524	377	704	826	945	732	497	580	744	479	480	512
AT1G27400		Ribosomal protein L22p/L17e family protein	0.650725	-0.619881	0.027452	0.974259	-0.0376229	0.91673	0.81634	-0.292757	0.264118	6.15343	6.0614	6.6697	5.99636	5.59209	5.42466	5.54387	5.6681	5.91889	6.23758	5.52888	6.12289	1422	1344	2522	1768	1674	1075	930	1231	1791	1575	1040	1470
AT1G27410		DNA repair metallo-beta-lactamase family protein	0.796664	-0.327956	0.0695414	0.915372	-0.127569	0.552998	0.695225	-0.524448	0.00724254	2.30127	2.74001	2.76567	2.34248	2.3461	2.14177	2.36149	2.53632	2.34556	2.80086	2.85011	2.77572	98	134	168	140	176	110	102	140	150	145	162	144
AT1G27420		Galactose oxidase/kelch repeat superfamily protein	0.935102	-0.0968042	0.77952	0.803355	-0.315891	0.394467	0.5483	-0.866962	0.00936127	1.4994	0.551187	0.844798	0.583089	1.06248	0.893023	1.22117	1.36768	0.982304	1.89211	1.44833	1.85818	56	29	44	41	72	46	46	62	58	77	61	76
AT1G27430		GYF domain-containing protein	1.07463	0.103838	0.417085	1.15326	0.205713	0.180722	1.28951	0.366819	0.0105697	5.86966	5.90516	5.76941	5.80657	6.02117	6.03026	5.52671	5.8842	5.83176	5.5341	5.64473	5.57736	1168	1206	1351	1550	2254	1636	919	1430	1686	967	1127	1007
AT1G27435		unknown protein; Has 16 Blast hits to 16 proteins in 8 species: Archae - 0; Bacteria - 0; Metazoa - 0; Fungi - 0; Plants - 16; Viruses - 0; Other Eukaryotes - 0 (source: NCBI BLink).	0.932295	-0.101141	0.593338	1.08376	0.116039	0.616506	0.77976	-0.358897	0.0582348	4.12009	4.20576	4.77739	4.31265	4.2478	4.27719	4.32767	4.01477	4.16043	4.75169	4.49875	4.66554	347	371	679	550	659	485	400	391	529	562	509	535
AT1G27440	GUT2	Exostosin family protein	1.38853	0.47356	0.00394873	1.14135	0.190736	0.211269	1.21041	0.275493	0.0491986	2.50577	2.50775	2.61224	2.90502	3.02468	3.1385	2.84692	2.78991	2.85003	2.72973	2.86776	2.6287	113	114	151	207	282	220	143	167	213	138	164	130
AT1G27450	APT1	adenine phosphoribosyl transferase 1	1.10186	0.139944	0.124655	1.1024	0.140646	0.194048	1.20849	0.273209	0.00773101	6.58423	6.56222	6.61373	6.67132	6.80906	6.70176	6.61238	6.51597	6.62936	6.4821	6.44796	6.42933	1917	1902	2426	2823	3892	2606	1951	2216	2931	1866	1967	1818
AT1G27460	NPGR1	no pollen germination related 1	0.312701	-1.67715	3.91569e-05	0.47298	-1.08015	0.00420691	0.4259	-1.23141	0.000301422	4.95883	5.25257	5.10631	3.95792	3.11859	3.23956	4.30589	4.50911	4.68842	4.8436	4.43211	4.71063	621	767	853	430	301	236	394	551	763	599	486	552
AT1G27470		transducin family protein / WD-40 repeat family protein	0.895316	-0.15953	0.432733	1.27551	0.351078	0.167213	0.980546	-0.0283428	0.899138	4.14886	3.68813	4.23789	3.96461	3.89799	3.74833	3.32225	3.63791	3.57342	3.96692	3.57459	4.17634	354	259	467	432	517	336	199	301	352	326	268	381
AT1G27480		alpha/beta-Hydrolases superfamily protein	0.921164	-0.118471	0.299253	0.825845	-0.276058	0.05579	0.820825	-0.284853	0.0210783	5.08967	5.04684	5.01562	5.04961	4.83167	4.91515	5.32677	5.19713	5.10275	5.16577	5.35991	5.12338	680	665	801	917	988	755	800	888	1017	749	925	735
AT1G27500		Tetratricopeptide repeat (TPR)-like superfamily protein	0.591093	-0.758543	0.00285742	0.754107	-0.407159	0.122276	0.930164	-0.104444	0.661658	3.17508	3.33743	3.32617	2.64684	2.44863	2.48829	2.65355	2.93717	3.12596	2.96913	2.1993	2.74545	180	203	248	173	189	140	125	185	258	163	103	141
AT1G27510		Protein of unknown function (DUF3506)	0.936054	-0.0953365	0.340841	0.91605	-0.126501	0.288373	1.01951	0.0278783	0.789742	5.5002	5.63216	5.67456	5.4894	5.50325	5.52817	5.66	5.6516	5.58818	5.60963	5.45637	5.37146	904	998	1265	1244	1574	1155	1008	1217	1424	1019	989	873
AT1G27520		Glycosyl hydrolase family 47 protein	0.98776	-0.0177681	0.905583	0.954741	-0.0668191	0.708619	0.965478	-0.0506841	0.727621	4.91882	5.05333	4.87388	4.87072	4.96805	4.95099	5.04942	5.16095	4.78525	4.767	5.09359	5.07957	604	668	726	810	1086	774	660	866	816	568	769	713
AT1G27530		CONTAINS InterPro DOMAIN/s: Ubiquitin-conjugating enzyme/RWD-like (InterPro:IPR016135), Ubiquitin-fold modifier-conjugating enzyme 1 (InterPro:IPR014806); Has 269 Blast hits to 269 proteins in 110 species: Archae - 0; Bacteria - 0; Metazoa - 175; Fu /.../0; Plants - 42; Viruses - 0; Other Eukaryotes - 52 (source: NCBI BLink).	1.36099	0.44466	0.00421301	1.19352	0.255225	0.113503	1.06908	0.0963725	0.467912	5.31312	5.30788	5.25552	5.60412	5.81442	5.79318	5.62965	5.40682	5.40828	5.4948	5.85731	5.56874	794	797	946	1347	1953	1388	987	1027	1257	941	1306	1001
AT1G27540		Protein of unknown function (DUF295)	1.0272	0.038713	0.806535	0.977382	-0.0330054	0.866567	1.19139	0.25265	0.109915	3.84664	3.79525	3.62881	3.69388	3.82362	3.85172	3.9228	3.8837	3.68748	3.67398	3.68324	3.24825	287	279	306	358	491	361	302	357	381	266	289	200
AT1G27590		CONTAINS InterPro DOMAIN/s: Protein of unknown function DUF3453 (InterPro:IPR021850); BEST Arabidopsis thaliana protein match is: phosphatidylinositol 3- and 4-kinase family protein (TAIR:AT1G27570.1); Has 109 Blast hits to 109 proteins in 38 specie /.../hae - 0; Bacteria - 0; Metazoa - 65; Fungi - 4; Plants - 38; Viruses - 0; Other Eukaryotes - 2 (source: NCBI BLink).	0.856933	-0.222746	0.144618	1.04495	0.0634358	0.750245	0.92557	-0.111587	0.473216	3.77988	3.84097	3.44321	3.50955	3.43524	3.41726	3.24043	3.57432	3.34316	3.46461	3.53648	3.69619	274	288	269	315	375	267	188	288	300	230	261	273
AT1G27595		CONTAINS InterPro DOMAIN/s: Symplekin tight junction protein C-terminal (InterPro:IPR022075); BEST Arabidopsis thaliana protein match is: HEAT repeat-containing protein (TAIR:AT5G01400.1); Has 593 Blast hits to 297 proteins in 111 species: Archae - /.../teria - 3; Metazoa - 139; Fungi - 49; Plants - 57; Viruses - 0; Other Eukaryotes - 345 (source: NCBI BLink).	1.04929	0.0694085	0.451452	1.12734	0.172921	0.121901	1.13747	0.185825	0.0536627	4.79426	4.81702	4.75169	4.86715	4.8534	4.84872	4.61127	4.69076	4.74221	4.75681	4.68697	4.56802	554	567	667	808	1003	721	487	625	792	564	580	500
AT1G27600	IRX9-L	Nucleotide-diphospho-sugar transferases superfamily protein	0.857138	-0.2224	0.0355838	0.885326	-0.17572	0.145278	1.07608	0.105792	0.301158	4.88257	4.99385	4.86791	4.6541	4.67943	4.74296	4.85068	4.98592	4.76747	4.65627	4.58663	4.51518	589	641	723	697	889	670	575	767	806	526	541	482
AT1G27620		HXXXD-type acyl-transferase family protein	0.978262	-0.0317067	0.981017	0.690087	-0.53515	0.709676	0.19559	-2.3541	0.0246417	-5.32078	-1.87202	-0.987079	-2.62203	-2.21053	-3.32421	-2.99606	-1.35018	-2.18762	-0.174562	-1.10187	0.328717	0	5	12	4	7	2	2	9	6	18	10	26
AT1G27630	CYCT1;3	cyclin T 1;3	0.825859	-0.276033	0.0231887	0.950437	-0.073337	0.600439	0.887928	-0.171485	0.134833	5.26136	5.30788	5.29016	4.96544	5.0266	5.03949	5.18285	5.04485	5.02707	4.99645	5.35366	5.19419	766	797	969	865	1131	823	724	799	965	666	921	772
AT1G27650	ATU2AF35A	U2 snRNP auxiliary factor small subunit, putative	0.95569	-0.0653849	0.476377	0.887516	-0.172154	0.121803	1.08771	0.121288	0.187108	5.34722	5.43921	5.45586	5.39849	5.36286	5.28534	5.52985	5.48737	5.54605	5.29458	5.25485	5.13315	813	873	1087	1168	1428	976	921	1086	1383	819	860	740
AT1G27660		basic helix-loop-helix (bHLH) DNA-binding superfamily protein	1.15642	0.209663	0.4952	0.851129	-0.232551	0.481853	0.604793	-0.725487	0.0127224	2.27168	1.41001	1.73539	2.45122	1.86557	1.72019	2.16582	2.4298	2.13985	2.69813	2.55566	2.96274	96	53	82	151	126	82	89	130	130	135	132	164
AT1G27680	APL2	ADPGLC-PPase large subunit	1.14619	0.196844	0.168219	1.36086	0.444523	0.022411	0.866923	-0.206024	0.142275	4.39175	4.22505	4.47366	4.65203	4.55235	4.48443	3.94175	3.98121	4.39387	4.76192	4.75493	4.79186	419	376	550	696	814	560	306	382	622	566	608	584
AT1G27690		Protein of unknown function (DUF620)	1.50224	0.587114	0.000340196	1.15672	0.210042	0.11501	1.35003	0.432989	0.00214976	3.41731	3.32318	3.21769	3.86447	3.9091	3.9294	3.75079	3.67569	3.6569	3.61316	3.34187	3.45566	213	201	230	403	521	381	268	309	373	255	228	231
AT1G27695		glycine-rich protein	1.13113	0.177765	0.367831	0.905314	-0.14351	0.515656	1.36186	0.445576	0.0422688	2.45401	2.34802	2.26993	2.22486	2.66721	2.68029	2.73186	2.6259	2.67036	2.05061	2.34502	1.8392	109	102	119	129	220	160	132	149	188	86	114	75
AT1G27700		Syntaxin/t-SNARE family protein	0.809869	-0.30424	0.0411406	0.977067	-0.0334701	0.862094	1.02945	0.0418682	0.788039	3.50259	3.53582	3.52641	3.33475	3.06	3.28755	3.32947	3.07785	3.34316	3.18204	3.3228	3.01442	226	233	285	279	289	244	200	204	300	189	225	170
AT1G27720	TAF4	TBP-associated factor 4B	1.356	0.439352	0.115109	1.31815	0.398514	0.209289	1.37522	0.459665	0.103853	0.561864	0.160397	0.346345	0.583089	0.87126	0.92372	0.0395605	0.551644	0.52133	0.448875	0.233737	0.328717	29	22	31	41	63	47	20	35	42	28	26	26
AT1G27730	STZ	salt tolerance zinc finger	1.14212	0.19171	0.487687	0.362925	-1.46226	0.00110475	8.53265	3.09299	0.000111037	3.33386	4.15034	3.74193	3.51866	4.01572	4.27719	5.30498	5.28225	5.60229	0.170574	1.24728	1.07653	201	357	331	317	561	485	788	942	1438	23	53	44
AT1G27750		nucleic acid binding	0.963634	-0.0534421	0.718893	1.0104	0.014929	0.941215	1.03157	0.0448432	0.765069	4.36747	4.55881	4.40661	4.29949	4.43236	4.43734	4.11455	4.57307	4.41458	4.33537	4.4788	4.21735	412	474	525	545	749	542	345	576	631	421	502	392
AT1G27752		Ubiquitin system component Cue protein	1.08518	0.117928	0.289951	1.06516	0.0910764	0.497997	1.25972	0.333101	0.00904045	4.90924	4.90097	4.90531	4.90241	5.1132	5.05344	4.89268	5.01015	4.89248	4.53037	4.83337	4.70277	600	601	742	828	1201	831	592	780	879	482	642	549
AT1G27760	SAT32	interferon-related developmental regulator family protein / IFRD protein family	1.19929	0.262184	0.0224072	1.38209	0.466851	0.00478639	1.42584	0.511809	0.000463423	5.62686	5.40579	5.39904	5.71733	5.75178	5.74886	5.19079	5.30653	5.31834	5.12477	5.23118	5.32616	987	853	1045	1457	1870	1346	728	958	1181	728	846	846
AT1G27770	ACA1	autoinhibited Ca2+-ATPase 1	2.90379	1.53794	8.54916e-05	1.18981	0.250734	0.415512	3.74578	1.90527	2.56718e-05	6.31267	5.70266	5.7662	7.14008	7.52316	7.73311	7.09325	7.1482	7.41329	5.28576	5.86392	5.53227	1588	1048	1348	3907	6385	5327	2723	3435	5047	814	1312	976
AT1G27840	ATCSA-1	Transducin/WD40 repeat-like superfamily protein	0.89796	-0.155277	0.272759	0.880473	-0.183649	0.267649	0.944595	-0.0822316	0.572878	3.77462	3.91884	3.84682	3.78359	3.70753	3.57545	3.76149	3.88773	3.95586	4.00185	3.77494	3.54624	273	304	356	381	453	298	270	358	459	334	308	246
AT1G27850		unknown protein; FUNCTIONS IN: molecular_function unknown; INVOLVED IN: biological_process unknown; LOCATED IN: plasma membrane; EXPRESSED IN: 22 plant structures; EXPRESSED DURING: 13 growth stages; BEST Arabidopsis thaliana protein match is: unkno /.../tein (TAIR:AT2G40070.1); Has 9215 Blast hits to 5316 proteins in 473 species: Archae - 6; Bacteria - 773; Metazoa - 3392; Fungi - 1710; Plants - 539; Viruses - 143; Other Eukaryotes - 2652 (source: NCBI BLink).	0.978803	-0.0309089	0.799254	1.07608	0.10578	0.446925	1.09961	0.136997	0.238843	5.34367	5.58815	5.39074	5.36476	5.31251	5.55047	5.20851	5.33337	5.36874	5.29458	5.33316	5.19045	811	968	1039	1141	1379	1173	737	976	1223	819	908	770
AT1G27880		DEAD/DEAH box RNA helicase family protein	0.34624	-1.53016	0.0018931	1.04935	0.0694894	0.91673	0.708228	-0.497715	0.272448	1.62174	1.56336	1.82028	0.5479	0.149362	-0.288584	-0.363795	-0.388649	0.79844	1.12378	0.0604051	0.790621	61	59	87	40	38	20	15	18	51	45	23	36
AT1G27900		RNA helicase family protein	1.13709	0.185348	0.0661498	1.18225	0.241536	0.0515273	1.1712	0.227989	0.0297908	4.24718	4.22121	4.24405	4.38173	4.48156	4.40235	4.09775	4.12129	4.30793	4.21776	4.16581	4.20257	379	375	469	577	775	529	341	421	586	388	404	388
AT1G27910	PUB45	plant U-box 45	0.956309	-0.0644518	0.665293	1.10045	0.1381	0.428886	0.902339	-0.148259	0.304646	4.23955	4.13819	3.89459	4.06448	4.10053	3.87938	3.91802	3.89175	3.84156	4.06926	4.38387	4.04167	377	354	368	463	595	368	301	359	424	350	470	347
AT1G27920	MAP65-8	microtubule-associated protein 65-8	0.739445	-0.435486	0.414818	0.894328	-0.161124	0.823797	0.644594	-0.633536	0.224255	0.46058	0.551187	0.518812	0.617441	0.540787	-1.12257	-0.188708	0.0743227	0.681795	1.24534	0.287176	0.623164	27	29	35	42	50	11	17	25	47	49	27	32
AT1G27921		other RNA	0.872699	-0.196445	0.286588	0.951924	-0.0710812	0.764733	0.777956	-0.362239	0.0534888	2.66221	2.59336	2.71336	2.7039	2.441	2.23038	2.30406	2.78991	2.48263	2.87808	2.79584	2.80537	126	121	162	180	188	117	98	167	165	153	156	147
AT1G27930		Protein of unknown function (DUF579)	1.14551	0.195987	0.0995809	1.20335	0.267051	0.0690887	0.990249	-0.0141363	0.912505	5.63123	5.48152	5.57058	5.67413	5.85016	5.74993	5.62965	5.40542	5.43556	5.68005	5.92525	5.70867	990	899	1177	1414	2002	1347	987	1026	1281	1070	1369	1103
AT1G27940	PGP13	P-glycoprotein 13	2.63326	1.39685	0.00498151	0.939279	-0.0903742	0.832259	0.239104	-2.06429	2.00648e-05	-0.928462	-0.6876	-0.586541	1.02823	0.358309	0.693714	0.514899	0.591722	1.07772	2.4925	2.88519	2.81512	10	12	16	56	44	40	28	36	62	117	166	148
AT1G27950	LTPG1	glycosylphosphatidylinositol-anchored lipid protein transfer 1	0.453322	-1.14139	0.00340501	0.946301	-0.079629	0.852226	0.806222	-0.310751	0.333328	6.42783	6.90007	7.28401	5.97251	5.54658	5.65021	5.70368	5.84329	5.86808	6.39939	5.35366	6.34773	1720	2404	3861	1739	1622	1257	1039	1390	1729	1762	921	1718
AT1G27960	ECT9	evolutionarily conserved C-terminal region 9	1.53893	0.621931	0.0187346	0.881235	-0.182401	0.456735	1.1085	0.148607	0.507876	1.33743	1.86822	1.9764	2.64684	2.22687	2.24261	2.31863	2.58677	2.67799	2.25261	2.09827	2.30816	50	73	97	173	162	118	99	145	189	99	96	104
AT1G27970	NTF2B	nuclear transport factor 2B	1.24004	0.310387	0.0228307	1.13058	0.177062	0.240271	1.14209	0.191674	0.134802	5.45483	5.15739	5.54835	5.65151	5.79957	5.64561	5.49017	5.55101	5.5208	5.40144	5.59923	5.51742	876	718	1159	1392	1933	1253	896	1135	1359	882	1092	966
AT1G27980	DPL1	dihydrosphingosine phosphate lyase	6.94057	2.79505	4.18528e-06	1.17247	0.229547	0.263195	2.21735	1.14883	8.76825e-05	2.3587	2.60518	2.26993	4.84014	5.37092	5.38246	4.96162	4.93814	5.00296	3.9037	4.28554	3.94731	102	122	119	793	1436	1044	621	742	949	312	439	325
AT1G28010	PGP14	P-glycoprotein 14	1.7695	0.823345	0.0273432	1.01397	0.0200213	0.964338	1.79542	0.844321	0.024568	2.71814	3.02169	3.32035	4.02982	3.54613	4.04909	3.39968	3.9584	4.09065	3.47085	2.30672	3.31847	131	163	247	452	405	414	210	376	504	231	111	210
AT1G28050		B-box type zinc finger protein with CCT domain	1.22681	0.294912	0.0717609	0.848812	-0.236484	0.194973	1.45576	0.541772	0.00476621	4.2623	4.37763	4.01472	4.25926	4.66966	4.58628	4.73865	4.69076	4.79756	3.80828	4.14425	3.93395	383	418	400	530	883	601	532	625	823	292	398	322
AT1G28060		Pre-mRNA-splicing factor 3	1.06602	0.0922359	0.311322	1.12513	0.170098	0.125549	1.17829	0.236691	0.0178202	5.4416	5.36116	5.42909	5.53953	5.49037	5.47863	5.25091	5.42079	5.32565	5.34135	5.24475	5.21274	868	827	1067	1288	1560	1116	759	1037	1187	846	854	782
AT1G28070		unknown protein; BEST Arabidopsis thaliana protein match is: unknown protein (TAIR:AT2G33510.1); Has 85 Blast hits to 77 proteins in 15 species: Archae - 0; Bacteria - 0; Metazoa - 0; Fungi - 0; Plants - 85; Viruses - 0; Other Eukaryotes - 0 (source /.../ BLink).	1.14043	0.189576	0.439395	0.995649	-0.00629109	0.984823	1.26965	0.344427	0.177131	2.99663	3.09061	2.3057	2.86269	3.06497	2.91992	3.12909	3.17339	2.66269	2.61034	2.72982	2.48954	159	171	122	201	290	189	174	218	187	127	149	118
AT1G28090		Polynucleotide adenylyltransferase family protein	0.793195	-0.334253	0.0368041	1.03494	0.049548	0.807204	0.934351	-0.0979641	0.534019	4.15293	4.10941	4.43381	3.97126	3.81479	3.93695	3.71268	3.96985	3.86516	4.17632	3.76556	4.0745	355	347	535	434	488	383	261	379	431	377	306	355
AT1G28100		unknown protein; Has 64 Blast hits to 64 proteins in 27 species: Archae - 0; Bacteria - 14; Metazoa - 0; Fungi - 6; Plants - 42; Viruses - 0; Other Eukaryotes - 2 (source: NCBI BLink).	0.604116	-0.727103	0.00402559	1.08464	0.117213	0.685109	0.723583	-0.466769	0.0417996	4.26981	4.54353	4.59668	4.17528	3.5778	3.49086	3.35797	3.69422	3.7826	4.38912	4.03915	4.21735	385	469	599	500	414	281	204	313	407	437	370	392
AT1G28110	SCPL45	serine carboxypeptidase-like 45	1.80906	0.855241	0.00027319	1.28352	0.360103	0.0608732	1.13664	0.184774	0.225624	3.66506	3.35854	3.29684	4.44765	4.39532	4.00312	3.9228	3.99995	3.86516	4.061	4.16224	4.0826	253	206	243	604	730	401	302	387	431	348	403	357
AT1G28120		CONTAINS InterPro DOMAIN/s: Ovarian tumour, otubain (InterPro:IPR003323), Ubiquitin thioesterase Otubain (InterPro:IPR016615), Peptidase C65, otubain (InterPro:IPR019400); Has 413 Blast hits to 411 proteins in 139 species: Archae - 0; Bacteria - 0; /.../a - 184; Fungi - 83; Plants - 88; Viruses - 0; Other Eukaryotes - 58 (source: NCBI BLink).	1.11182	0.152923	0.171467	1.04026	0.0569414	0.685515	1.24828	0.319943	0.0110752	4.88012	4.93884	4.76888	4.99023	4.99045	5.06209	5.02741	4.967	4.88095	4.62581	4.87323	4.57951	588	617	675	880	1103	836	650	757	872	515	660	504
AT1G28130	GH3.17	Auxin-responsive GH3 family protein	4.87848	2.28643	0.000235692	1.20916	0.274001	0.403813	1.4248	0.510762	0.093481	-0.191496	-0.377259	-0.345533	1.55678	2.25326	2.07496	1.62452	2.10926	1.42482	1.2159	1.44833	1.74035	17	15	19	81	165	105	61	104	79	48	61	70
AT1G28140		unknown protein; FUNCTIONS IN: molecular_function unknown; INVOLVED IN: biological_process unknown; LOCATED IN: chloroplast; EXPRESSED IN: 22 plant structures; EXPRESSED DURING: 13 growth stages; CONTAINS InterPro DOMAIN/s: Protein of unknown functi /.../2301, transmembrane (InterPro:IPR019275); Has 140 Blast hits to 140 proteins in 72 species: Archae - 0; Bacteria - 86; Metazoa - 10; Fungi - 0; Plants - 41; Viruses - 0; Other Eukaryotes - 3 (source: NCBI BLink).	1.00129	0.0018659	0.98811	0.902073	-0.148684	0.298638	0.959337	-0.0598909	0.625294	6.54766	6.4947	6.41517	6.35875	6.53609	6.57091	6.74507	6.51075	6.65279	6.52475	6.68541	6.43645	1869	1815	2114	2273	3221	2380	2139	2208	2979	1922	2319	1827
AT1G28150		unknown protein; FUNCTIONS IN: molecular_function unknown; INVOLVED IN: biological_process unknown; LOCATED IN: plastoglobule; EXPRESSED IN: 22 plant structures; EXPRESSED DURING: 13 growth stages; Has 96 Blast hits to 96 proteins in 44 species: Arc /.../0; Bacteria - 56; Metazoa - 0; Fungi - 0; Plants - 40; Viruses - 0; Other Eukaryotes - 0 (source: NCBI BLink).	0.722915	-0.468101	0.000825448	0.770188	-0.376717	0.0132119	0.793561	-0.333587	0.00687079	5.37879	5.4767	5.34133	4.94699	4.90008	4.94539	5.44771	5.28988	5.18675	5.32248	5.3252	5.14479	831	896	1004	854	1036	771	870	947	1078	835	903	746
AT1G28190		unknown protein; BEST Arabidopsis thaliana protein match is: unknown protein (TAIR:AT5G12340.1); Has 166 Blast hits to 162 proteins in 36 species: Archae - 0; Bacteria - 2; Metazoa - 15; Fungi - 5; Plants - 124; Viruses - 0; Other Eukaryotes - 20 (s /.../ NCBI BLink).	2.80953	1.49033	0.000660999	0.708199	-0.497772	0.0899202	4.49586	2.1686	0.000176491	2.44077	2.261	2.04854	3.31919	3.84403	4.02098	4.34557	3.83861	4.48154	1.15514	1.9067	1.58948	108	96	102	276	498	406	405	346	661	46	84	63
AT1G28200	FIP1	FH interacting protein 1	0.975408	-0.0359228	0.817834	0.895889	-0.158609	0.363405	1.15673	0.210057	0.165253	4.56644	4.9365	4.73429	4.60144	4.63328	4.89979	4.91443	4.91661	4.77816	4.44729	4.68945	4.35735	473	616	659	672	861	747	601	731	812	455	581	432
AT1G28210	ATJ1	DNAJ heat shock family protein	1.17245	0.229521	0.259556	1.30366	0.382571	0.121761	1.42658	0.512563	0.0261879	1.64501	1.58741	1.99112	1.8591	2.07733	2.00492	1.5275	1.47871	1.76299	1.35745	1.35131	1.71974	62	60	98	100	146	100	57	67	100	53	57	69
AT1G28230	PUP1	purine permease 1	0.78939	-0.34119	0.0568506	0.76042	-0.395131	0.0664501	0.489822	-1.02967	0.000104446	4.79426	4.57092	4.92077	4.14321	4.61135	4.50995	5.02963	4.74952	4.69031	5.385	5.58996	5.38461	554	478	750	489	848	570	651	651	764	872	1085	881
AT1G28240		Protein of unknown function (DUF616)	0.990988	-0.0130607	0.923533	1.11312	0.15461	0.30752	1.21463	0.280515	0.0393794	5.16203	4.97802	4.80682	4.86537	5.04937	4.98595	4.79445	4.7272	4.91203	4.61739	4.81756	4.62178	715	634	693	807	1149	793	553	641	891	512	635	519
AT1G28250		unknown protein; Has 22 Blast hits to 22 proteins in 10 species: Archae - 0; Bacteria - 0; Metazoa - 0; Fungi - 0; Plants - 22; Viruses - 0; Other Eukaryotes - 0 (source: NCBI BLink).	1.04183	0.0591181	0.625642	0.956543	-0.0640987	0.65554	1.21224	0.27768	0.0324113	3.571	3.62565	3.61462	3.77601	3.539	3.69149	3.72913	3.79207	3.66845	3.48326	3.25736	3.42416	237	248	303	379	403	323	264	335	376	233	215	226
AT1G28260		Telomerase activating protein Est1	1.71157	0.775324	0.00164111	0.895998	-0.158432	0.485752	1.45799	0.543984	0.0119549	4.36046	4.63865	3.97824	4.90415	5.19035	5.17803	5.18484	5.30804	5.25341	4.349	4.81756	4.46653	410	501	390	829	1267	906	725	959	1129	425	635	466
AT1G28280		VQ motif-containing protein	1.3482	0.431029	0.000429519	1.02888	0.0410719	0.714081	1.53619	0.619361	4.90297e-05	4.73043	4.69507	4.66713	5.07146	5.14408	5.16845	5.04286	5.11356	5.10275	4.45991	4.59989	4.46343	530	521	629	931	1227	900	657	838	1017	459	546	465
AT1G28290	AGP31	arabinogalactan protein 31	0.190542	-2.39182	0.000453978	0.449728	-1.15288	0.0905403	0.155426	-2.6857	0.000195504	3.2067	2.87312	3.40524	2.00895	0.482489	-0.154283	1.69324	1.81975	2.2047	3.77333	3.06424	3.59232	184	147	262	111	48	22	64	85	136	285	188	254
AT1G28310		Dof-type zinc finger DNA-binding family protein	1.95261	0.965404	0.000206747	1.22584	0.293765	0.121668	1.60033	0.678373	0.0015434	2.8641	2.91172	2.58338	3.83923	3.79696	3.56575	3.57379	3.37056	3.41344	2.8303	3.32918	3.00594	145	151	148	396	482	296	237	250	315	148	226	169
AT1G28320	DEG15	protease-related	1.08139	0.112893	0.255429	1.03108	0.0441597	0.72995	1.1423	0.191936	0.0626864	5.31131	5.41085	5.29462	5.3635	5.45196	5.53936	5.40054	5.47671	5.34496	5.23161	5.35835	5.18857	793	856	972	1140	1519	1164	842	1078	1203	784	924	769
AT1G28330	DRM1; DYL1	dormancy-associated protein-like 1; dormancy-associated protein-like 1	0.475398	-1.07279	0.0708725	0.140842	-2.82785	0.00339742	0.634825	-0.65557	0.259109	4.76801	7.17311	5.18845	4.76934	4.49083	4.65879	7.63165	7.89112	6.85698	5.42896	5.2582	5.19419	544	2905	903	755	780	632	3955	5749	3432	899	862	772
AT1G28340	AtRLP4	receptor like protein 4	0.887146	-0.172757	0.0977626	0.916348	-0.126033	0.3022	0.86815	-0.203984	0.0558507	5.99154	5.85899	5.7587	5.66799	5.7487	5.67748	5.73254	5.85568	5.88467	5.86806	5.98509	5.85169	1271	1168	1341	1408	1866	1281	1060	1402	1749	1219	1427	1218
AT1G28350		Nucleotidylyl transferase superfamily protein	0.863444	-0.211825	0.109432	1.12195	0.166005	0.28968	1.03886	0.0550034	0.687099	4.79166	4.82968	5.00841	4.75011	4.64662	4.60298	4.4014	4.43394	4.65207	4.72058	4.41421	4.70539	553	572	797	745	869	608	421	523	744	550	480	550
AT1G28370	ERF11	ERF domain protein 11	1.51748	0.601678	0.18035	0.609348	-0.714663	0.0964266	4.43185	2.14791	0.00333385	-0.191496	1.48872	1.4671	1.19673	1.68348	1.78849	2.28934	1.97933	2.50854	-0.860453	-0.636203	-0.269921	17	56	68	63	111	86	97	95	168	11	14	17
AT1G28380	NSL1	MAC/Perforin domain-containing protein	1.62172	0.697525	0.000738725	0.947332	-0.0780576	0.699859	1.56523	0.646372	0.00125179	5.67993	5.58964	5.37679	6.08648	6.28905	6.36264	6.31818	6.30314	6.35243	5.32765	5.82153	5.64996	1024	969	1029	1882	2714	2060	1591	1912	2419	838	1274	1059
AT1G28390		Protein kinase superfamily protein	0.186488	-2.42284	9.42788e-05	0.21053	-2.2479	0.00135054	0.131927	-2.92219	2.68219e-05	0.828968	0.777069	0.876859	-1.39963	-1.47357	-1.9457	0.173862	0.705678	0.957429	1.46147	1.274	1.25901	35	34	45	10	12	6	22	39	57	57	54	50
AT1G28395		unknown protein; FUNCTIONS IN: molecular_function unknown; INVOLVED IN: biological_process unknown; LOCATED IN: chloroplast; EXPRESSED IN: 22 plant structures; EXPRESSED DURING: 13 growth stages; BEST Arabidopsis thaliana protein match is: unknown p /.../ (TAIR:AT2G33847.2); Has 89 Blast hits to 89 proteins in 11 species: Archae - 0; Bacteria - 0; Metazoa - 0; Fungi - 0; Plants - 89; Viruses - 0; Other Eukaryotes - 0 (source: NCBI BLink).	0.814281	-0.296401	0.182848	1.01891	0.0270213	0.932517	0.774465	-0.368727	0.100307	2.94132	2.94001	3.49577	3.00571	2.79846	2.75047	2.65355	2.93717	2.85003	3.3405	2.89383	3.44315	153	154	279	222	241	168	125	185	213	211	167	229
AT1G28400		unknown protein; FUNCTIONS IN: molecular_function unknown; INVOLVED IN: biological_process unknown; LOCATED IN: endomembrane system; EXPRESSED IN: 22 plant structures; EXPRESSED DURING: 13 growth stages; BEST Arabidopsis thaliana protein match is: u /.../ protein (TAIR:AT2G33850.1); Has 45374 Blast hits to 18870 proteins in 668 species: Archae - 72; Bacteria - 1460; Metazoa - 1191; Fungi - 1038; Plants - 174; Viruses - 64; Other Eukaryotes - 41375 (source: NCBI BLink).	2.32425	1.21677	0.000525499	0.684126	-0.547667	0.0892808	1.12912	0.175202	0.497126	5.05968	4.41841	4.82131	5.97334	6.35654	5.63984	6.68095	6.31291	6.59852	5.94185	6.02398	5.46111	666	430	700	1740	2844	1248	2046	1925	2869	1283	1466	929
AT1G28410		FUNCTIONS IN: molecular_function unknown; INVOLVED IN: biological_process unknown; LOCATED IN: endomembrane system; EXPRESSED IN: 23 plant structures; EXPRESSED DURING: 15 growth stages; BEST Arabidopsis thaliana protein match is: myosin heavy chain /.../ed (TAIR:AT4G31340.2); Has 425 Blast hits to 402 proteins in 77 species: Archae - 4; Bacteria - 22; Metazoa - 249; Fungi - 4; Plants - 98; Viruses - 0; Other Eukaryotes - 48 (source: NCBI BLink).	0.721999	-0.469931	0.00342872	0.851413	-0.232069	0.155445	0.755185	-0.405098	0.00845842	3.63632	4.0885	3.95965	3.47249	3.41979	3.39004	3.63329	3.73505	3.61378	3.82787	3.84344	3.82721	248	342	385	307	371	262	247	322	362	296	323	299
AT1G28420	HB-1	homeobox-1	1.08029	0.111419	0.31762	1.20998	0.274988	0.0534805	1.27095	0.345913	0.00694525	5.91822	5.90037	5.72717	5.93894	5.92731	6.01341	5.51727	5.73001	5.81195	5.58681	5.66253	5.59444	1208	1202	1312	1699	2112	1617	913	1285	1663	1003	1141	1019
AT1G28440	HSL1	HAESA-like 1	1.07499	0.10432	0.334243	1.08379	0.11608	0.370673	0.986722	-0.0192842	0.868753	6.19443	6.40621	6.2635	6.34536	6.44744	6.38694	6.16229	6.39023	6.2803	6.43816	6.33435	6.46227	1463	1707	1903	2252	3029	2095	1428	2031	2301	1810	1818	1860
AT1G28470	ANAC010	NAC domain containing protein 10	0.697971	-0.518761	0.330463	0.609339	-0.714682	0.239407	0.679709	-0.557011	0.295254	-1.23332	-1.63102	-0.772954	-1.39963	-1.59386	-2.1867	-1.07006	-0.643906	-1.2442	-0.991698	-1.79374	-0.644316	8	6	14	10	11	5	9	15	12	10	6	13
AT1G28480	GRX480	Thioredoxin superfamily protein	8.89173	3.15246	0.00553132	10.0297	3.3262	0.016846	3.50176	1.80808	0.0240842	0.171074	-0.287062	-2.46101	1.07841	2.83386	2.62533	-1.23053	-1.51064	-0.678607	0.230695	0.0604051	0.940646	22	16	4	58	247	154	8	8	18	24	23	40
AT1G28490	SYP61	syntaxin of plants 61	1.0099	0.0142194	0.878158	1.07185	0.100105	0.337758	1.20604	0.270276	0.00822123	4.47526	4.52497	4.50221	4.51753	4.47783	4.55231	4.50697	4.372	4.37521	4.21776	4.26237	4.25364	444	463	561	634	773	587	453	501	614	388	432	402
AT1G28510		Optic atrophy 3 protein (OPA3)	1.12604	0.171255	0.229197	1.27936	0.355425	0.051619	1.17753	0.235761	0.107648	4.24718	3.70472	4.12562	4.17239	4.21237	4.2165	3.75615	3.85105	3.91122	3.93566	3.9673	3.99097	379	262	432	499	643	465	269	349	445	319	352	335
AT1G28520	VOZ1	vascular plant one zinc finger protein	1.65903	0.730339	0.00142388	1.03185	0.045232	0.851047	1.27638	0.352063	0.0594569	5.25192	4.86207	4.65099	5.47425	5.85591	5.62006	5.6813	5.57745	5.54917	5.18868	5.48381	5.21459	761	585	622	1231	2010	1231	1023	1156	1386	761	1008	783
AT1G28530		unknown protein; INVOLVED IN: biological_process unknown; LOCATED IN: chloroplast; EXPRESSED IN: 19 plant structures; EXPRESSED DURING: 10 growth stages; Has 20 Blast hits to 20 proteins in 6 species: Archae - 0; Bacteria - 0; Metazoa - 0; Fungi - 0 /.../ts - 20; Viruses - 0; Other Eukaryotes - 0 (source: NCBI BLink).	0.481451	-1.05454	0.00599446	0.639832	-0.644234	0.122635	0.576385	-0.794895	0.0295407	2.87398	2.87312	3.62409	2.12094	1.95404	2.26675	2.41672	2.67336	3.03378	3.10382	2.39456	3.21182	146	147	305	120	134	120	106	154	242	179	118	195
AT1G28540		unknown protein; Has 25 Blast hits to 25 proteins in 10 species: Archae - 0; Bacteria - 0; Metazoa - 0; Fungi - 0; Plants - 25; Viruses - 0; Other Eukaryotes - 0 (source: NCBI BLink).	1.26401	0.338002	0.0415977	0.830625	-0.267731	0.121803	0.952891	-0.069617	0.648801	3.14275	3.03049	2.95778	3.19957	3.38839	3.55108	3.62745	3.66634	3.63746	3.36753	3.66821	3.29079	176	164	192	254	363	293	246	307	368	215	286	206
AT1G28560	SRD2	snRNA activating complex family protein	0.910956	-0.134546	0.474172	1.02406	0.0343003	0.890884	0.647471	-0.627112	0.00274794	1.93661	1.98143	2.22081	1.7079	2.02723	2.0192	2.01293	1.80278	1.87349	2.59898	2.43063	2.6287	76	79	115	90	141	101	80	84	108	126	121	130
AT1G28570		SGNH hydrolase-type esterase superfamily protein	2.17011	1.11777	0.00474423	1.11708	0.159726	0.636838	0.96347	-0.0536876	0.852842	2.34456	1.56336	1.66369	2.88401	3.24671	2.68029	3.04395	2.87357	2.56727	2.62161	3.4097	2.98881	101	59	78	204	329	160	164	177	175	128	239	167
AT1G28580		GDSL-like Lipase/Acylhydrolase superfamily protein	3.38521	1.75924	4.79108e-06	1.47334	0.559095	0.0118733	3.61779	1.85511	3.15152e-06	4.59061	4.48393	4.03972	6.015	6.1479	6.19975	5.65571	5.5624	5.46674	4.29018	4.37772	4.12632	481	450	407	1791	2461	1840	1005	1144	1309	408	468	368
AT1G28600		GDSL-like Lipase/Acylhydrolase superfamily protein	1.73383	0.793963	0.000128442	1.39569	0.480979	0.0136684	1.22686	0.294971	0.0420061	5.87828	5.8416	6.23054	6.6309	6.80943	6.88646	6.37506	6.22884	6.27779	6.50054	6.41983	6.52152	1175	1154	1860	2745	3893	2962	1655	1816	2297	1890	1929	1938
AT1G28610		GDSL-like Lipase/Acylhydrolase superfamily protein	1.01647	0.0235615	0.89537	1.25522	0.327942	0.116194	0.587419	-0.767539	0.00061393	5.00902	4.50617	5.12312	4.86537	4.96539	4.88817	4.65211	4.40892	4.67514	5.58249	5.73524	5.70474	643	457	863	807	1084	741	501	514	756	1000	1200	1100
AT1G28660		GDSL-like Lipase/Acylhydrolase superfamily protein	2.32112	1.21482	0.00443804	1.71283	0.776378	0.0545443	5.59169	2.48329	0.000342434	1.66791	2.2906	1.52894	2.78925	2.85124	3.50107	2.31863	2.73729	1.79142	0.107838	0.571905	0.940646	63	98	71	191	250	283	99	161	102	22	33	40
AT1G28670	ARAB-1	GDSL-like Lipase/Acylhydrolase superfamily protein	1.03267	0.0463724	0.832142	1.26552	0.339735	0.176086	1.58955	0.668619	0.00759586	4.29944	4.89134	4.34204	4.63955	4.46848	4.55476	4.23468	4.18817	4.21916	4.26883	3.86557	3.52264	393	597	502	690	768	588	375	441	551	402	328	242
AT1G28680		HXXXD-type acyl-transferase family protein	1.15838	0.212107	0.0881287	1.07603	0.105716	0.460463	1.04023	0.0569084	0.645133	4.0213	4.15034	4.0747	4.14616	4.43812	4.28903	4.32044	4.1247	4.13569	4.30073	4.27565	4.13413	324	357	417	490	752	489	398	422	520	411	436	370
AT1G28685		other RNA	1.0198	0.0282863	0.929268	1.0716	0.0997613	0.795272	0.660513	-0.598341	0.0378383	-0.191496	0.160397	0.150424	0.18533	-0.140144	0.236507	-0.0325892	0.0166072	-0.0551706	0.882771	0.655563	0.483439	17	22	27	31	31	29	19	24	28	38	35	29
AT1G28690		Tetratricopeptide repeat (TPR)-like superfamily protein	0.824799	-0.277885	0.404645	0.986133	-0.0201455	0.967585	1.01549	0.0221767	0.953868	0.609958	0.283254	0.93892	0.511831	0.511932	-0.0314262	0.296718	0.668684	0.178029	-0.0264633	0.388459	0.623164	30	24	47	39	49	24	24	38	33	20	29	32
AT1G28710		Nucleotide-diphospho-sugar transferase family protein	1.32031	0.400873	0.0717031	1.17398	0.231404	0.338479	1.16614	0.221742	0.291032	1.71264	1.90695	2.29388	2.55235	2.31303	2.32541	1.86192	2.22845	2.31651	2.01686	2.26737	2.22285	65	75	121	162	172	125	72	113	147	84	108	98
AT1G28760		Uncharacterized conserved protein (DUF2215)	1.14893	0.20029	0.29983	1.07117	0.0991889	0.668041	1.24284	0.313642	0.118446	1.30858	1.2384	1.50862	1.46544	1.57606	1.64848	1.60087	1.41312	1.40656	1.2742	1.13517	1.34226	49	47	70	76	103	78	60	64	78	50	49	53
AT1G28960	ATNUDT15	nudix hydrolase homolog 15	0.945347	-0.0810838	0.629815	0.796583	-0.328104	0.0947804	0.825942	-0.275887	0.0951604	4.06939	4.36029	4.02191	4.01057	4.04623	4.1434	4.56006	4.5065	4.14123	4.33879	4.49592	4.18388	335	413	402	446	573	442	470	550	522	422	508	383
AT1G29030		Apoptosis inhibitory protein 5 (API5)	1.32953	0.410916	0.0620069	1.06139	0.0859535	0.730991	1.33441	0.4162	0.0596796	2.41393	1.94467	2.64053	2.54344	2.79846	2.95749	2.55853	2.83235	2.63158	2.29546	2.33236	2.41458	106	77	154	161	241	194	117	172	183	102	113	112
AT1G29040		unknown protein; LOCATED IN: chloroplast, vacuole; EXPRESSED IN: 22 plant structures; EXPRESSED DURING: 13 growth stages; CONTAINS InterPro DOMAIN/s: Conserved hypothetical protein CHP02058 (InterPro:IPR011719); Has 190 Blast hits to 190 proteins in /.../ecies: Archae - 2; Bacteria - 141; Metazoa - 0; Fungi - 0; Plants - 32; Viruses - 0; Other Eukaryotes - 15 (source: NCBI BLink).	1.07562	0.10517	0.355646	1.20775	0.272319	0.0591235	1.25581	0.328621	0.011465	4.39175	4.2365	4.35348	4.36413	4.37943	4.5621	4.29856	4.01845	4.17668	4.061	4.14425	4.10661	419	379	506	570	722	591	392	392	535	348	398	363
AT1G29050	TBL38	TRICHOME BIREFRINGENCE-LIKE 38	0.324924	-1.62183	0.00107802	0.25978	-1.94464	0.00187795	0.410897	-1.28315	0.00570785	2.24146	2.11976	3.19243	1.17383	0.959391	0.657645	2.76416	2.75504	3.08061	2.42977	2.25401	1.9845	94	87	226	62	67	39	135	163	250	112	107	83
AT1G29060		Target SNARE coiled-coil domain protein	1.7806	0.832361	0.00143173	1.07053	0.0983296	0.659244	1.88621	0.915487	0.000922797	2.66221	2.55729	2.25781	3.0441	3.55323	3.29344	3.32225	3.12641	3.20205	2.52887	2.50017	2.14769	126	118	118	228	407	245	199	211	272	120	127	93
AT1G29070		Ribosomal protein L34	0.37578	-1.41204	0.000108551	0.693793	-0.527422	0.0709466	0.470141	-1.08884	0.000580241	8.19677	8.26392	8.7527	7.32748	6.81128	6.83137	7.50637	7.4227	7.62899	8.34401	7.71877	8.17456	5863	6188	10687	4449	3898	2851	3626	4155	5861	6784	4747	6096
AT1G29090		Cysteine proteinases superfamily protein	85.8309	6.42343	0.0021687	0.855102	-0.225832	0.79852	3.28073	1.71402	0.0935686	-5.32078	-5.33146	-5.63094	0.583089	1.36639	0.953777	1.47642	1.32076	0.957429	-3.79905	1.62476	-0.113802	0	0	0	41	89	48	55	60	57	1	69	19
AT1G29120		Hydrolase-like protein family	0.653345	-0.614084	0.000126156	0.729025	-0.45596	0.0050399	0.634055	-0.657319	8.61221e-05	4.95651	4.91766	5.17077	4.47601	4.34303	4.39141	4.88536	4.87052	4.82188	5.0641	5.12512	4.98989	620	608	892	616	704	525	589	708	837	698	786	670
AT1G29150	ATS9	non-ATPase subunit 9	1.13333	0.180571	0.0635887	1.10372	0.14238	0.208585	1.30534	0.384425	0.00130044	6.33877	6.28922	6.36236	6.43536	6.6251	6.47507	6.33171	6.33743	6.43809	6.16432	6.10619	6.1071	1617	1574	2038	2397	3426	2227	1606	1958	2567	1497	1552	1454
AT1G29160		Dof-type zinc finger DNA-binding family protein	3.53172	1.82037	0.0227982	1.16639	0.222052	0.757711	1.19982	0.26282	0.655068	-1.23332	-3.00953	-0.987079	-0.0105904	-0.336064	0.829597	-0.925674	0.0166072	0.378726	0.28841	-0.739296	0.0270609	8	2	12	27	27	44	10	24	38	25	13	21
AT1G29170	WAVE2	SCAR family protein	1.02823	0.0401607	0.809668	1.30098	0.379595	0.0641496	0.926493	-0.110148	0.48344	3.6188	3.52341	3.66598	3.83558	3.59854	3.50107	2.93467	3.37056	3.42255	3.86154	3.70303	3.7067	245	231	314	395	420	283	152	250	317	303	293	275
AT1G29195		unknown protein; FUNCTIONS IN: molecular_function unknown; INVOLVED IN: biological_process unknown; LOCATED IN: chloroplast; EXPRESSED IN: 13 plant structures; EXPRESSED DURING: 4 anthesis, C globular stage, 4 leaf senescence stage, petal differenti /.../and expansion stage; BEST Arabidopsis thaliana protein match is: unknown protein (TAIR:AT2G30230.1); Has 180 Blast hits to 180 proteins in 14 species: Archae - 0; Bacteria - 0; Metazoa - 0; Fungi - 0; Plants - 180; Viruses - 0; Other Eukaryotes - 0 (source: NCBI BLink).	2.87931	1.52572	0.0117404	1.06458	0.0902836	0.874171	1.26216	0.335893	0.466825	-1.41389	-2.16153	-2.1715	-0.300097	0.0724004	-1.12257	-0.273597	-0.553709	-0.602658	-1.13609	-0.44979	-0.644316	7	4	5	22	36	11	16	16	19	9	16	13
AT1G29220		transcriptional regulator family protein	0.97553	-0.0357419	0.747767	0.972615	-0.0400585	0.768336	1.17871	0.237208	0.0407471	3.96231	3.99722	3.92173	3.98119	4.00022	3.77382	3.99716	4.01477	3.88837	3.68476	3.70794	3.66419	311	321	375	437	555	342	318	391	438	268	294	267
AT1G29240		Protein of unknown function (DUF688)	3.10481	1.6345	4.51662e-05	1.89511	0.922284	0.00415001	2.88445	1.5283	6.28035e-05	3.30493	2.75069	2.73101	4.14616	4.73666	4.76855	3.57379	3.66634	3.63746	3.03805	2.9529	3.08058	197	135	164	490	925	682	237	307	368	171	174	178
AT1G29250		Alba DNA/RNA-binding protein	0.798559	-0.324529	0.127463	1.07456	0.103747	0.703908	0.991159	-0.0128121	0.956841	4.56644	4.47751	5.02101	4.61213	4.28878	4.21029	4.12288	4.16843	4.48154	4.52438	4.09266	4.54184	473	448	804	677	678	463	347	435	661	480	384	491
AT1G29260	PEX7	peroxin 7	1.07824	0.108681	0.483502	1.00748	0.0107503	0.961749	1.04105	0.0580452	0.714192	4.54495	4.68952	4.51245	4.49922	4.79322	4.77488	4.83049	4.6415	4.57649	4.50321	4.8906	4.4941	466	519	565	626	962	685	567	604	706	473	668	475
AT1G29280	WRKY65	WRKY DNA-binding protein 65	2.38119	1.25168	0.107957	0.870525	-0.200042	0.799025	10.4494	3.38535	0.00684618	-1.41389	-0.6876	-2.1715	-0.434398	-0.625571	0.582683	0.910827	-0.740122	-0.0551706	-2.21409	-3.17226	-5.3992	7	12	5	20	22	37	37	14	28	4	2	0
AT1G29290		unknown protein; FUNCTIONS IN: molecular_function unknown; INVOLVED IN: biological_process unknown; LOCATED IN: endomembrane system; Has 18 Blast hits to 18 proteins in 5 species: Archae - 0; Bacteria - 0; Metazoa - 0; Fungi - 0; Plants - 18; Viruse /.../ Other Eukaryotes - 0 (source: NCBI BLink).	2.5934	1.37484	0.0237716	0.793471	-0.333751	0.489103	15.6105	3.96445	0.00099836	-0.797217	0.34097	0.201955	1.02823	0.980608	2.04735	1.73729	1.14336	1.98846	-3.79905	-2.68683	-1.49231	11	25	28	56	68	103	66	53	117	1	3	7
AT1G29300	UNE1	Plant protein of unknown function (DUF641)	1.9235	0.943732	0.00254229	1.0676	0.0943726	0.727933	1.47982	0.565423	0.027101	0.946007	2.01727	1.35775	2.31134	2.37042	2.46761	2.4568	2.30276	2.15086	1.89211	1.66569	1.89542	38	81	63	137	179	138	109	119	131	77	71	78
AT1G29310		SecY protein transport family protein	1.39041	0.475515	0.0058748	1.32965	0.411044	0.0341313	1.92571	0.94539	9.36647e-05	5.10444	4.76526	4.88575	5.20593	5.50509	5.47086	4.86812	4.87662	5.19475	4.53037	4.36224	4.45411	687	547	732	1022	1576	1110	582	711	1084	482	463	462
AT1G29320		Transducin/WD40 repeat-like superfamily protein	0.821673	-0.283365	0.0933645	1.04921	0.0692991	0.751552	0.971746	-0.0413482	0.817735	3.44409	3.27217	3.80161	3.30871	3.31512	3.06467	3.12909	3.21247	3.15906	3.26344	3.16759	3.41137	217	194	345	274	345	209	174	224	264	200	202	224
AT1G29330	ATERD2	ER lumen protein retaining receptor family protein	1.38358	0.468408	0.0077606	0.875567	-0.191711	0.230041	1.39664	0.481964	0.00691631	2.2106	2.36203	2.22081	2.73553	2.82802	2.59704	2.99035	2.84069	2.94166	2.23804	2.11315	2.4017	92	103	115	184	246	151	158	173	227	98	97	111
AT1G29340	PUB17	plant U-box 17	1.55694	0.638712	0.00103449	1.03771	0.0533969	0.789295	1.71902	0.781588	0.000284516	5.70228	5.70266	5.53083	6.03975	6.37818	6.43501	6.32722	6.14799	6.21359	5.2981	5.67511	5.53375	1040	1048	1145	1822	2887	2166	1601	1717	2197	821	1151	977
AT1G29350		Kinase-related protein of unknown function (DUF1296)	0.969502	-0.0446838	0.808839	1.20042	0.263543	0.2144	1.17706	0.23519	0.19261	4.57252	4.40156	4.57241	4.44047	4.40516	4.57666	3.75079	4.42842	4.39155	4.23253	4.20104	4.27852	475	425	589	601	735	597	268	521	621	392	414	409
AT1G29357		other RNA	1.31232	0.39212	0.0243673	1.00569	0.0081861	0.971903	1.16515	0.220513	0.171137	4.38139	4.3321	4.01472	4.5667	4.68751	4.62649	4.84817	4.57557	4.45513	4.23987	4.60779	4.36733	416	405	400	656	894	618	574	577	649	394	549	435
AT1G29370		Kinase-related protein of unknown function (DUF1296)	0.957344	-0.0628903	0.757411	1.22051	0.287481	0.222868	1.20872	0.273479	0.173751	4.64356	4.71157	4.4605	4.4619	4.60111	4.55231	3.81387	4.42565	4.46177	4.32162	4.00765	4.47578	499	527	545	610	842	587	280	520	652	417	362	469
AT1G29380		Carbohydrate-binding X8 domain superfamily protein	0.510912	-0.968854	0.0361328	0.397799	-1.32989	0.0190873	0.252435	-1.98602	0.00032569	0.293931	0.501434	0.558889	0.0906929	-1.07303	-0.436683	0.612746	0.741747	1.0308	1.53485	1.07567	1.8392	24	28	36	29	16	18	30	40	60	60	47	75
AT1G29390	COR314-TM2	cold regulated 314 thylakoid membrane 2	0.692381	-0.530363	0.000361051	0.774944	-0.367837	0.0146435	0.649712	-0.622127	0.000136014	5.99946	6.11097	6.07427	5.56835	5.44434	5.57847	6.0146	5.91809	5.75895	6.18442	6.22221	6.05355	1278	1391	1669	1314	1511	1196	1289	1464	1603	1518	1682	1401
AT1G29395	COR414-TM1	COLD REGULATED 314 INNER MEMBRANE 1	0.391823	-1.35173	0.000303508	0.640472	-0.642792	0.0536616	0.431305	-1.21322	0.00061866	7.09997	7.91187	7.50525	6.09793	6.23269	6.13399	6.92786	6.99131	6.45651	7.19836	7.79511	7.11181	2741	4848	4501	1897	2610	1758	2428	3081	2600	3066	5005	2918
AT1G29400	AML5	MEI2-like protein 5	1.3378	0.419862	0.0583581	1.03877	0.0548785	0.850251	1.3474	0.430183	0.0539221	6.98443	7.27795	6.72964	7.25125	7.41749	7.58913	7.41014	7.43205	7.24909	6.76351	7.37907	6.83112	2530	3124	2629	4220	5934	4821	3392	4182	4504	2268	3751	2402
AT1G29410	PAI3	phosphoribosylanthranilate isomerase 3	0.610643	-0.711598	0.000904546	0.817147	-0.291332	0.157752	0.679379	-0.557711	0.00483805	2.95999	2.92121	3.12061	2.58743	2.17259	2.14177	2.4568	2.64507	2.63158	2.88745	2.80502	2.87226	155	152	215	166	156	110	109	151	183	154	157	154
AT1G29418		unknown protein; FUNCTIONS IN: molecular_function unknown; INVOLVED IN: biological_process unknown; LOCATED IN: endomembrane system; Has 0 Blast hits to 0 proteins in 0 species (source: NCBI BLink).	1.24773	0.319306	0.0649038	1.13011	0.176467	0.350142	0.989794	-0.0147993	0.931483	2.92239	2.80297	3.26691	3.29816	3.24671	3.4754	3.26321	3.26298	2.98538	3.27062	3.32918	3.44315	151	140	238	272	329	278	191	232	234	201	226	229
AT1G29420		SAUR-like auxin-responsive protein family	0.620284	-0.688999	0.0416743	1.04185	0.0591413	0.900163	0.909886	-0.136242	0.704781	0.512111	0.283254	0.150424	-0.300097	-0.284534	-0.601742	-0.273597	-0.643906	-0.396208	0.170574	-0.539987	-0.35481	28	24	27	22	28	16	16	15	22	23	15	16
AT1G29430		SAUR-like auxin-responsive protein family	0.465491	-1.10317	0.001625	1.23631	0.306042	0.442257	1.10447	0.143349	0.676997	3.86162	3.8559	3.60508	3.00571	2.16335	2.94258	2.40311	2.45175	2.24637	3.02961	1.97342	2.59515	290	291	301	222	155	192	105	132	140	170	88	127
AT1G29440		SAUR-like auxin-responsive protein family	0.444607	-1.1694	0.000610362	1.34107	0.423383	0.251281	0.871543	-0.198356	0.496498	3.79036	4.17832	3.58581	2.80424	2.3461	2.95005	2.63038	2.123	2.08348	3.16673	2.51144	2.95394	276	364	297	193	176	193	123	105	125	187	128	163
AT1G29450		SAUR-like auxin-responsive protein family	0.313699	-1.67255	2.52147e-05	1.16954	0.225943	0.482766	0.805569	-0.31192	0.219727	4.11176	4.4117	3.95965	2.37296	2.30464	2.83364	2.65355	2.2411	1.98846	2.96913	2.6091	2.81512	345	428	385	143	171	178	125	114	117	163	137	148
AT1G29460		SAUR-like auxin-responsive protein family	0.5766	-0.794357	0.017337	1.06748	0.0942093	0.832259	1.12391	0.168523	0.63876	3.95302	4.3392	3.42706	3.07533	2.70594	3.59942	3.2782	2.75504	3.00372	3.09576	3.03329	2.63972	309	407	266	233	226	303	193	163	237	178	184	131
AT1G29465		unknown protein; FUNCTIONS IN: molecular_function unknown; INVOLVED IN: biological_process unknown; LOCATED IN: endomembrane system; Has 30201 Blast hits to 17322 proteins in 780 species: Archae - 12; Bacteria - 1396; Metazoa - 17338; Fungi - 3422; /.../ - 5037; Viruses - 0; Other Eukaryotes - 2996 (source: NCBI BLink).	1.37426	0.458651	0.0849808	1.39684	0.482172	0.116626	1.60283	0.680624	0.0215971	2.76137	2.77183	2.58338	3.12393	2.96738	3.42801	3.18583	2.77258	2.22568	2.39077	2.73944	2.28028	135	137	148	241	271	269	181	165	138	109	150	102
AT1G29470		S-adenosyl-L-methionine-dependent methyltransferases superfamily protein	0.647164	-0.627797	0.000132933	1.06957	0.0970283	0.452871	0.868678	-0.203106	0.0680267	8.05086	8.13755	8.11694	7.54386	7.43728	7.44017	7.24735	7.41505	7.47402	7.74253	7.57879	7.70883	5299	5669	6878	5169	6016	4348	3030	4133	5264	4471	4308	4414
AT1G29500		SAUR-like auxin-responsive protein family	0.131452	-2.92739	8.53227e-06	0.57361	-0.801858	0.0775409	0.353836	-1.49885	0.000856518	4.0034	4.3178	4.11893	1.30608	0.624043	1.91611	2.13322	2.15009	1.83304	2.95138	2.37	2.85346	320	401	430	68	53	94	87	107	105	161	116	152
AT1G29510	SAUR68	SAUR-like auxin-responsive protein family	0.163651	-2.6113	4.2461e-05	0.54125	-0.885634	0.0938077	0.285866	-1.80659	0.000650461	3.26794	3.85094	3.42706	0.949517	0.596821	1.24868	2.25944	1.88571	1.36933	2.99536	2.25401	2.9	192	290	266	53	52	59	95	89	76	166	107	157
AT1G29520		AWPM-19-like family protein	0.303173	-1.72179	0.00073801	0.356938	-1.48625	0.00942123	0.159812	-2.64555	3.33117e-05	2.38658	2.18424	2.52388	1.38796	0.257615	0.376232	1.50219	2.25365	2.49132	3.39406	3.21662	3.29079	104	91	142	72	41	32	56	115	166	219	209	206
AT1G29530		unknown protein; BEST Arabidopsis thaliana protein match is: unknown protein (TAIR:AT2G34310.3); Has 84 Blast hits to 78 proteins in 24 species: Archae - 2; Bacteria - 4; Metazoa - 9; Fungi - 8; Plants - 55; Viruses - 0; Other Eukaryotes - 6 (source /.../ BLink).	0.874519	-0.193438	0.165524	0.911075	-0.134359	0.41759	0.918499	-0.122649	0.381689	4.35694	4.55271	4.56505	4.45953	4.28665	4.1499	4.54154	4.31329	4.45513	4.59755	4.26903	4.40654	409	472	586	609	677	444	464	481	649	505	434	447
AT1G29550		Eukaryotic initiation factor 4E protein	0.916991	-0.125021	0.368652	1.14884	0.200172	0.238597	1.03131	0.0444748	0.765825	3.22997	3.21929	3.07987	2.96627	3.10416	3.05777	2.88658	2.78991	2.86348	3.004	3.20278	2.78567	187	187	209	216	298	208	147	167	215	167	207	145
AT1G29560		Zinc finger C-x8-C-x5-C-x3-H type family protein	0.898402	-0.154568	0.375384	0.907791	-0.139568	0.49632	0.852351	-0.230481	0.183766	2.38658	2.77183	2.62173	2.67157	2.3379	2.32541	2.665	2.6259	2.48263	2.66583	2.58797	2.7657	104	137	152	176	175	125	126	149	165	132	135	143
AT1G29590	eIF4E3	Eukaryotic initiation factor 4E protein	0.805339	-0.312331	0.267483	0.850536	-0.233555	0.4851	0.982825	-0.0249942	0.93795	1.42069	1.32676	0.998421	0.922295	0.728066	1.17404	1.22117	1.52084	0.79844	1.05893	0.94876	0.829615	53	50	49	52	57	56	46	69	51	43	43	37
AT1G29600		Zinc finger C-x8-C-x5-C-x3-H type family protein	0.631016	-0.664252	0.366785	1.15993	0.214038	0.842743	0.767731	-0.381326	0.632183	1.79816	0.396465	0.150424	0.0409399	-0.389504	0.728903	0.790533	-0.10625	-0.843666	-0.860453	1.58263	0.578076	69	26	27	28	26	41	34	22	16	11	67	31
AT1G29630		5'-3' exonuclease family protein	0.405917	-1.30074	0.00646704	1.05408	0.0759801	0.910821	1.03921	0.055484	0.919746	2.01014	2.59336	2.82439	1.60893	0.980608	1.04036	0.236597	1.14336	1.73399	1.33023	0.483096	1.65608	80	121	175	84	68	51	23	53	98	52	31	66
AT1G29640		Protein of unknown function, DUF584	5.90173	2.56114	0.0315192	1.27664	0.352357	0.72822	4.72381	2.23995	0.0444959	-1.86135	-5.33146	-2.1715	-1.54402	-0.051335	-0.0314262	-1.85856	-0.643906	-0.333472	-3.79905	-3.17226	-1.31174	5	0	5	9	33	24	5	15	23	1	2	8
AT1G29660		GDSL-like Lipase/Acylhydrolase superfamily protein	0.325466	-1.61942	0.000113613	1.29428	0.372152	0.23389	1.38956	0.474629	0.0764655	8.2929	8.46934	8.44212	7.08514	6.42052	6.82782	6.4146	6.49696	6.31437	6.7307	5.78019	6.40533	6267	7135	8617	3761	2973	2844	1701	2187	2356	2217	1238	1788
AT1G29670		GDSL-like Lipase/Acylhydrolase superfamily protein	0.274985	-1.86258	2.38582e-05	1.08469	0.117282	0.68843	0.678597	-0.559372	0.0256102	7.85586	8.37989	8.27003	6.55595	5.96572	6.38142	6.09828	6.3174	6.14983	7.14175	6.48631	6.96192	4629	6706	7648	2606	2169	2087	1366	1931	2102	2948	2020	2630
AT1G29690	CAD1	MAC/Perforin domain-containing protein	1.64595	0.71892	0.000376029	1.12551	0.17058	0.300956	2.10126	1.07126	4.33076e-05	4.21644	4.05009	4.01832	4.582	4.87905	4.97317	4.58137	4.58801	4.74403	3.60751	3.91733	3.6856	371	333	401	663	1021	786	477	582	793	254	340	271
AT1G29700		Metallo-hydrolase/oxidoreductase superfamily protein	0.841015	-0.249796	0.167681	0.765292	-0.385917	0.0860517	0.722743	-0.468445	0.0176947	5.81301	5.73126	5.55704	5.61903	5.38789	5.34468	6.0324	5.79475	5.67752	5.73038	6.26279	5.76633	1123	1069	1166	1361	1453	1017	1305	1344	1515	1108	1730	1148
AT1G29710		Tetratricopeptide repeat (TPR)-like superfamily protein	1.05669	0.0795456	0.75462	1.14911	0.200521	0.491615	0.996228	-0.0054521	0.982817	1.87889	2.10317	1.85288	1.84467	2.2962	1.83768	1.73729	1.90174	1.80543	2.28132	1.62476	2.19325	73	86	89	99	170	89	66	90	103	101	69	96
AT1G29720		Leucine-rich repeat transmembrane protein kinase	0.901978	-0.148836	0.379838	1.12737	0.172956	0.39243	0.964762	-0.0517549	0.769272	6.61843	5.94874	6.20709	6.22381	5.99859	6.10331	5.91143	5.88117	6.02071	6.17584	6.17248	6.13656	1963	1243	1830	2070	2219	1721	1200	1427	1922	1509	1625	1484
AT1G29730		Leucine-rich repeat transmembrane protein kinase	1.2305	0.299247	0.258105	1.34868	0.431545	0.170967	0.942834	-0.0849248	0.740817	1.7345	1.14428	1.58823	1.52093	1.99632	1.82147	1.15774	1.76822	1.16722	1.96471	1.80044	1.87692	66	44	74	79	138	88	44	82	66	81	78	77
AT1G29740		Leucine-rich repeat transmembrane protein kinase	0.621509	-0.686153	0.3517	0.740504	-0.433421	0.642719	1.08123	0.112667	0.898325	-0.676923	-1.24399	-1.38301	-1.70449	-2.21053	-1.39821	-1.85856	-1.20579	-1.13317	-0.991698	-0.970622	-3.81424	12	8	9	8	7	9	5	10	13	10	11	1
AT1G29750	RKF1	receptor-like kinase in flowers 1	0.84682	-0.239872	0.02785	0.852851	-0.229635	0.0706116	0.843584	-0.245397	0.0254184	4.61733	4.76526	4.55765	4.39169	4.40516	4.41861	4.54465	4.69307	4.6598	4.73622	4.56786	4.64928	490	547	583	581	735	535	465	626	748	556	534	529
AT1G29760		Putative adipose-regulatory protein (Seipin)	1.12549	0.170559	0.253196	0.866436	-0.206834	0.216393	1.32698	0.408145	0.016405	3.39003	3.65439	3.51117	3.47718	3.6623	3.94445	3.97433	3.85928	3.86516	3.26344	3.34187	3.23379	209	253	282	308	439	385	313	351	431	200	228	198
AT1G29785		other RNA	0.704014	-0.506324	0.0389825	1.1852	0.245127	0.422905	0.725345	-0.46326	0.0569245	2.493	2.69645	2.9121	2.40281	2.19999	2.00492	1.90118	2.25365	1.76299	2.59898	2.40668	3.02286	112	130	186	146	159	100	74	115	100	126	119	171
AT1G29790		S-adenosyl-L-methionine-dependent methyltransferases superfamily protein	1.00283	0.00408166	0.974689	1.00317	0.00456293	0.97872	0.969623	-0.0445036	0.708766	4.6522	4.67837	4.756	4.65617	4.58561	4.8666	4.81515	4.67686	4.60679	4.71533	4.84009	4.67895	502	515	669	698	833	730	561	619	721	548	645	540
AT1G29800		RING/FYVE/PHD-type zinc finger family protein	1.23621	0.305929	0.145474	0.995158	-0.00700285	0.980748	1.50294	0.587788	0.0141461	3.87644	4.01948	3.72	3.78737	4.27811	4.45321	4.31319	4.33411	3.9209	3.56143	3.6581	3.52857	293	326	326	382	673	548	396	488	448	246	284	243
AT1G29810		Transcriptional coactivator/pterin dehydratase	0.733767	-0.446607	0.00369785	0.781008	-0.356591	0.0331753	0.749613	-0.415783	0.00586777	2.94132	3.13207	3.07297	2.6385	2.54435	2.64388	2.95347	3.05653	2.88343	3.09576	2.99366	2.97148	153	176	208	172	202	156	154	201	218	178	179	165
AT1G29820		Magnesium transporter CorA-like family protein	0.996776	-0.00465902	0.977048	0.998198	-0.00260269	0.990124	0.776747	-0.364482	0.0168806	3.55266	3.2346	3.29091	3.52772	3.23793	3.29931	3.38591	3.359	3.32383	3.83757	3.7274	3.58094	234	189	242	319	327	246	208	248	296	298	298	252
AT1G29840		alpha/beta-Hydrolases superfamily protein	0.428864	-1.22141	4.04115e-05	0.783096	-0.35274	0.12716	0.584334	-0.775135	0.00106382	3.06724	3.11563	3.23015	2.17959	1.67048	1.97592	2.08289	2.35026	2.34556	2.76064	2.64024	2.69355	167	174	232	125	110	98	84	123	150	141	140	136
AT1G29850		double-stranded DNA-binding family protein	1.04073	0.0575944	0.548092	1.06101	0.0854337	0.454534	1.06849	0.0955701	0.314737	5.84224	5.76723	5.74139	5.79348	5.92389	5.8097	5.81322	5.67511	5.77949	5.71204	5.82718	5.69817	1146	1096	1325	1536	2107	1404	1121	1237	1626	1094	1279	1095
AT1G29860	WRKY71	WRKY DNA-binding protein 71	11.8356	3.56506	0.00295426	0.412766	-1.27661	0.0902816	6.91226	2.78916	0.0120204	-5.32078	-5.33146	-4.04597	-1.70449	-0.336064	-2.1867	0.514899	-0.553709	-0.0551706	-3.06209	-5.49418	-3.81424	0	0	1	8	27	5	28	16	28	2	0	1
AT1G29880		glycyl-tRNA synthetase / glycine--tRNA ligase	1.14711	0.198001	0.0891744	1.22222	0.289504	0.0485658	1.27852	0.354472	0.00674917	6.97872	6.74101	7.01855	7.05648	7.14863	7.12473	6.75648	6.77231	6.9371	6.79931	6.70211	6.7635	2520	2153	3212	3687	4925	3494	2156	2647	3628	2325	2346	2292
AT1G29890		O-acetyltransferase family protein	1.04953	0.0697443	0.559456	1.20667	0.271036	0.0677179	1.21857	0.285185	0.0261966	4.63196	4.59187	4.73648	4.78264	4.62657	4.76855	4.34912	4.47202	4.52874	4.57454	4.25903	4.49106	495	485	660	762	857	682	406	537	683	497	431	474
AT1G29900	CARB	carbamoyl phosphate synthetase B	0.684002	-0.547927	0.00703021	1.03756	0.0531932	0.819446	0.848894	-0.236344	0.182739	7.23836	7.20552	7.50173	6.81144	6.8135	6.67438	6.3984	6.82265	6.93232	7.09904	6.79382	7.11032	3017	2971	4490	3111	3904	2557	1682	2741	3616	2862	2500	2915
AT1G29910	CAB3	chlorophyll A/B binding protein 3	0.333518	-1.58417	7.02252e-06	0.749042	-0.416882	0.0437583	0.408358	-1.29209	1.92463e-05	13.6735	13.9217	14.0636	12.4997	12.1226	12.2859	12.6591	12.7042	12.7944	13.7478	13.4161	13.6203	261099	312429	424255	160441	154796	125043	129003	161630	210355	287228	246336	265714
AT1G29920	CAB2	chlorophyll A/B-binding protein 2	0.421085	-1.24782	3.14779e-05	0.717354	-0.479242	0.0320424	0.608905	-0.715711	0.00109794	13.2407	13.3404	13.6453	12.2914	11.9881	12.2054	12.5701	12.5847	12.7665	13.078	12.6485	12.9052	193428	208816	317453	138867	141022	118255	121290	148774	206326	180552	144698	161858
AT1G29930	CAB1	chlorophyll A/B binding protein 1	0.506042	-0.982671	1.85657e-05	0.725051	-0.463845	0.00879901	0.579188	-0.787897	6.36125e-05	14.6843	15.0106	14.9303	13.9374	13.8233	13.9172	14.3984	14.4096	14.2613	14.7471	14.634	14.6598	526153	664585	773596	434605	503169	387376	430706	527109	581458	574177	572994	546193
AT1G29940	NRPA2	nuclear RNA polymerase A2	1.13826	0.186836	0.340099	1.15043	0.202177	0.385195	1.17159	0.228468	0.246093	4.72225	4.4251	4.95872	4.95708	4.96672	4.75581	4.39797	4.78668	4.86766	4.80951	4.4112	4.78195	527	432	770	860	1085	676	420	668	864	585	479	580
AT1G29950		basic helix-loop-helix (bHLH) DNA-binding superfamily protein	0.846904	-0.23973	0.662827	1.26266	0.336462	0.631503	0.753148	-0.408994	0.438121	-0.366583	-0.807894	-0.772954	-1.14809	-0.284534	-1.39821	-1.61755	-0.240551	-1.8006	-0.254732	-0.44979	-0.755348	15	11	14	12	28	9	6	20	8	17	16	12
AT1G29960		Peptidase S24/S26A/S26B/S26C family protein	1.05084	0.0715369	0.756292	0.976398	-0.0344589	0.903451	1.27991	0.356039	0.132359	1.83909	1.78749	1.4671	1.53897	1.99632	1.66675	1.95813	1.80278	1.65883	1.53485	1.37618	1.2873	71	69	68	80	138	79	77	84	93	60	58	51
AT1G29970	RPL18AA	60S ribosomal protein L18A-1	1.52559	0.609371	0.00183221	0.995183	-0.00696559	0.974653	1.76065	0.81611	0.00032772	4.04336	4.25538	3.9966	4.47835	4.74133	4.89593	4.87307	4.74063	4.53506	3.76319	3.95083	3.94731	329	384	395	617	928	745	584	647	686	283	348	325
AT1G29980		Protein of unknown function, DUF642	0.262421	-1.93004	8.87235e-05	0.417449	-1.26033	0.00879202	0.218031	-2.19739	3.90363e-05	3.23764	3.30879	3.64286	1.9696	1.58993	0.796807	2.69882	2.64507	2.85003	3.7934	3.37309	3.87925	188	199	309	108	104	43	129	151	213	289	233	310
AT1G29990	PFD6	prefoldin 6	1.23156	0.300488	0.0160172	1.1899	0.250841	0.0735843	1.35816	0.441654	0.00198231	4.32488	4.26287	4.25933	4.51525	4.61813	4.61243	4.40482	4.30427	4.29309	4.349	3.99967	4.07855	400	386	474	633	852	612	422	478	580	425	360	356
AT1G30000	MNS3	alpha-mannosidase 3	1.38667	0.471626	0.00151314	1.13177	0.178581	0.199114	1.42608	0.512055	0.000933598	4.81493	4.58592	4.55765	5.01621	5.14173	5.20951	4.95697	4.90672	4.96759	4.45991	4.72135	4.64656	562	483	583	896	1225	926	619	726	926	459	594	528
AT1G30010		Intron maturase, type II family protein	0.774955	-0.367816	0.0621167	0.982568	-0.0253712	0.925702	0.918611	-0.122475	0.544217	2.46712	2.85342	2.8569	2.40281	2.39433	2.2905	2.33306	2.4298	2.40196	2.83999	2.29372	2.34899	110	145	179	146	182	122	100	130	156	149	110	107
AT1G30040	ATGA2OX2	gibberellin 2-oxidase	4.1006	2.03584	3.04374e-05	0.555304	-0.848651	0.00258834	10.6515	3.41299	1.2443e-05	1.64501	1.76658	1.96152	3.68176	3.67211	4.19464	4.50697	4.67686	4.85929	0.593265	-0.00233069	0.709321	62	68	96	355	442	458	453	619	859	31	22	34
AT1G30070		SGS domain-containing protein	0.962173	-0.0556313	0.693488	1.04341	0.0613009	0.724615	1.14712	0.198014	0.167037	3.2145	3.14022	3.3942	3.18819	3.30254	3.09196	3.15368	3.16677	3.10912	3.11184	2.82323	3.08864	185	177	260	252	342	213	177	217	255	180	159	179
AT1G30090		Galactose oxidase/kelch repeat superfamily protein	1.23784	0.307821	0.0247142	1.03584	0.0507967	0.753704	1.15818	0.211864	0.102584	4.64067	4.70609	4.50989	4.81815	4.90979	5.04648	5.02519	4.75835	4.84411	4.68342	4.86007	4.5909	498	525	564	781	1043	827	649	655	850	536	654	508
AT1G30100	NCED5	nine-cis-epoxycarotenoid dioxygenase 5	1.72203	0.784106	0.239654	0.708687	-0.49678	0.452857	1.26578	0.340028	0.596373	-1.41389	-2.5241	-1.23862	-1.54402	-0.832022	-0.360734	-0.363795	-0.843215	-0.106701	-1.13609	-0.44979	-2.22928	7	3	10	9	19	19	15	13	27	9	16	4
AT1G30110	ATNUDX25; NUDX25	nudix hydrolase homolog 25; nudix hydrolase homolog 25	0.781393	-0.35588	0.644116	0.407225	-1.2961	0.106092	0.340025	-1.55629	0.0256529	0.293931	-0.377259	0.346345	0.922295	0.257615	-2.1867	0.871833	1.14336	1.07772	1.02538	1.68573	1.17065	24	15	31	52	41	5	36	53	62	42	72	47
AT1G30120	PDH-E1 BETA	pyruvate dehydrogenase E1 beta	0.766819	-0.383041	0.00268866	0.805156	-0.31266	0.0267258	0.711727	-0.490604	0.000574167	6.91074	6.76822	6.99956	6.46926	6.57933	6.48025	6.87646	6.80571	6.77883	7.10257	6.93914	6.95532	2404	2194	3170	2454	3319	2235	2343	2709	3251	2869	2765	2618
AT1G30130		unknown protein; FUNCTIONS IN: molecular_function unknown; INVOLVED IN: biological_process unknown; LOCATED IN: endomembrane system; EXPRESSED IN: 23 plant structures; EXPRESSED DURING: 13 growth stages; CONTAINS InterPro DOMAIN/s: Protein of unknow /.../tion DUF1365 (InterPro:IPR010775); Has 1789 Blast hits to 1789 proteins in 449 species: Archae - 0; Bacteria - 824; Metazoa - 0; Fungi - 6; Plants - 39; Viruses - 0; Other Eukaryotes - 920 (source: NCBI BLink).	0.89754	-0.155952	0.180483	0.764225	-0.387931	0.0143646	0.841271	-0.249358	0.040197	3.87644	4.02829	3.94082	3.96461	3.7698	3.63695	4.21534	4.18162	4.14949	4.04015	4.00765	4.07855	293	328	380	432	473	311	370	439	525	343	362	356
AT1G30160		Protein of unknown function (DUF295)	0.622618	-0.683582	0.0346082	1.2597	0.333075	0.421735	1.81493	0.859912	0.0375473	1.08861	1.14428	0.635851	0.357797	0.0724004	0.376232	0.354434	0.0743227	-0.530509	-0.740159	-0.636203	-0.445008	42	44	38	35	36	32	25	25	20	12	14	15
AT1G30190		unknown protein; BEST Arabidopsis thaliana protein match is: unknown protein (TAIR:AT2G34610.1); Has 56 Blast hits to 56 proteins in 13 species: Archae - 0; Bacteria - 0; Metazoa - 0; Fungi - 0; Plants - 44; Viruses - 0; Other Eukaryotes - 12 (sourc /.../I BLink).	11.5052	3.52421	0.000107783	0.793501	-0.333696	0.255292	50.9143	5.67	8.62044e-05	-1.41389	-0.939138	0.150424	2.53448	2.69315	3.34539	3.06139	3.18653	3.23347	-3.06209	-3.90922	-1.49231	7	10	27	160	224	254	166	220	278	2	1	7
AT1G30200		F-box family protein	0.872084	-0.197461	0.0779748	1.03523	0.0499461	0.722862	0.975703	-0.0354857	0.7555	5.4712	5.70128	5.43044	5.26942	5.27328	5.46695	5.2958	5.32299	5.24187	5.39652	5.37541	5.34479	886	1047	1068	1068	1342	1107	783	969	1120	879	935	857
AT1G30210	TCP24	TEOSINTE BRANCHED 1, cycloidea, and PCF family 24	0.816023	-0.293319	0.0093319	1.10756	0.147391	0.217962	0.944351	-0.0826043	0.412739	5.64717	5.69714	5.6677	5.45657	5.22076	5.45255	5.19079	5.2513	5.24701	5.54005	5.43581	5.40412	1001	1044	1259	1216	1294	1096	728	922	1124	971	975	893
AT1G30220	ATINT2	inositol transporter 2	24.8289	4.63395	0.00201409	1.30962	0.389146	0.490012	3.74428	1.90469	0.0118751	-2.51342	-1.87202	-1.9305	2.33217	2.96738	2.19307	2.25944	2.02395	2.17264	-0.0986131	2.62994	-0.755348	3	5	6	139	271	114	95	98	133	19	139	12
AT1G30230		Glutathione S-transferase, C-terminal-like;Translation elongation factor EF1B/ribosomal protein S6	1.17706	0.235189	0.0810349	0.982627	-0.0252838	0.887492	1.26002	0.333443	0.0197862	7.58291	7.959	7.92353	8.10239	8.03351	8.03257	8.14796	8.10699	7.98721	7.82559	7.65858	7.68344	3831	5009	6015	7613	9095	6556	5657	6677	7513	4736	4553	4337
AT1G30240		FUNCTIONS IN: binding; INVOLVED IN: biological_process unknown; LOCATED IN: cellular_component unknown; EXPRESSED IN: 21 plant structures; EXPRESSED DURING: 13 growth stages; CONTAINS InterPro DOMAIN/s: Armadillo-type fold (InterPro:IPR016024); Has /.../ast hits to 164 proteins in 73 species: Archae - 0; Bacteria - 0; Metazoa - 47; Fungi - 68; Plants - 46; Viruses - 0; Other Eukaryotes - 4 (source: NCBI BLink).	0.865906	-0.207717	0.21025	1.17809	0.236448	0.252319	0.91026	-0.13565	0.421593	3.14275	2.92121	3.35491	3.0441	2.8966	2.8969	2.44356	2.74619	2.86348	2.96028	3.13153	3.14383	176	152	253	228	258	186	108	162	215	162	197	186
AT1G30250		unknown protein; Has 5 Blast hits to 5 proteins in 2 species: Archae - 0; Bacteria - 0; Metazoa - 0; Fungi - 0; Plants - 5; Viruses - 0; Other Eukaryotes - 0 (source: NCBI BLink).	0.743087	-0.428397	0.166052	0.714047	-0.485908	0.183533	0.410382	-1.28496	0.000986872	4.89475	4.08006	4.90531	3.89979	4.30779	4.40507	4.98007	4.24582	4.85425	5.31382	5.78948	5.36318	594	340	742	413	687	530	629	459	856	830	1246	868
AT1G30260		BEST Arabidopsis thaliana protein match is: Galactosyltransferase family protein (TAIR:AT4G21060.1); Has 30 Blast hits to 30 proteins in 8 species: Archae - 0; Bacteria - 0; Metazoa - 0; Fungi - 0; Plants - 30; Viruses - 0; Other Eukaryotes - 0 (sou /.../CBI BLink).	1.26175	0.335423	0.26397	0.949451	-0.0748348	0.842246	0.650517	-0.620342	0.0337697	4.05209	3.25726	3.66139	3.86805	3.95001	4.16925	4.342	3.93133	3.96213	4.10583	5.05367	4.66554	331	192	313	404	536	450	404	369	461	359	748	535
AT1G30270	CIPK23	CBL-interacting protein kinase 23	1.80577	0.852611	0.00122185	1.06767	0.0944651	0.717781	1.66555	0.736001	0.00305055	5.12113	4.84721	4.42027	5.4672	5.65942	5.7994	5.58815	5.57245	5.48208	4.63696	5.14696	4.93059	695	579	530	1225	1754	1394	959	1152	1323	519	798	643
AT1G30280		Chaperone DnaJ-domain superfamily protein	0.679462	-0.557536	0.0094598	1.28644	0.363386	0.161223	0.656826	-0.606417	0.00585146	3.50259	3.14832	3.12729	2.89104	2.441	2.80919	2.2289	2.26608	2.45624	3.48943	3.13153	3.29079	226	178	216	205	188	175	93	116	162	234	197	206
AT1G30282		other RNA	0.685901	-0.543928	0.0546641	1.57337	0.653857	0.0999005	1.09259	0.127752	0.684391	1.9921	1.76658	1.48801	1.40772	1.13996	1.01208	0.831756	0.379177	0.451789	1.4104	0.571905	1.23015	79	68	69	73	76	50	35	31	40	55	33	49
AT1G30290		Tetratricopeptide repeat (TPR)-like superfamily protein	1.02502	0.0356523	0.798454	1.05691	0.0798468	0.623804	1.1389	0.187641	0.172973	2.94132	2.99497	2.74844	2.89104	2.891	2.99411	2.72093	2.84898	2.92251	2.81074	2.67072	2.72492	153	160	166	205	257	199	131	174	224	146	143	139
AT1G30300		Metallo-hydrolase/oxidoreductase superfamily protein	1.06441	0.0900568	0.546979	1.27187	0.346956	0.0653137	1.19725	0.259725	0.0958651	3.07583	3.01284	2.77421	2.90502	3.06	3.1385	2.75347	2.58677	2.72296	2.75041	2.65047	2.92723	168	162	169	207	289	220	134	145	195	140	141	160
AT1G30320		Remorin family protein	1.03625	0.0513772	0.822354	0.656761	-0.606559	0.0219925	1.05638	0.0791353	0.72483	2.72907	3.25726	3.26085	2.84829	3.36841	3.18359	3.72367	3.56932	3.9369	3.09576	2.9856	3.12043	132	192	237	199	358	227	263	287	453	178	178	183
AT1G30330	ARF6	auxin response factor 6	0.785488	-0.348339	0.0277079	1.10802	0.147986	0.402819	0.807128	-0.30913	0.0462322	6.15343	6.19553	6.11935	5.93979	5.6586	5.82096	5.36588	5.8842	5.7317	6.1595	6.08277	6.10909	1422	1475	1722	1700	1753	1415	822	1430	1573	1492	1527	1456
AT1G30360	ERD4	Early-responsive to dehydration stress protein (ERD4)	0.698806	-0.517035	0.00285753	1.08423	0.116675	0.500068	1.15296	0.205343	0.152692	8.43588	8.72103	8.32608	7.8786	7.9262	8.12711	7.76066	8.0068	7.81746	7.84104	7.73659	7.73955	6920	8495	7951	6519	8443	7000	4325	6229	6679	4787	4806	4509
AT1G30370		alpha/beta-Hydrolases superfamily protein	2.7796	1.47488	0.0570478	0.951865	-0.0711715	0.930339	25.0589	4.64725	0.000986872	-0.565892	-1.87202	-1.9305	-0.747556	0.39037	0.284601	-0.108538	-0.740122	0.880124	-5.38402	-3.17226	-5.3992	13	5	6	16	45	30	18	14	54	0	2	0
AT1G30380	PSAK	photosystem I subunit K	0.499594	-1.00117	1.44924e-05	0.745147	-0.424403	0.0112345	0.542866	-0.881331	2.77384e-05	11.5466	11.442	11.6439	10.5723	10.404	10.6523	11.0632	10.8965	10.9423	11.4791	11.3912	11.4026	59780	56011	79287	42180	47033	40297	42676	46168	58264	59602	60530	57125
AT1G30400	ATMRP1	multidrug resistance-associated protein 1	1.2627	0.336509	0.0304854	1.25321	0.325626	0.075946	1.40197	0.487451	0.00450069	7.29646	7.13386	7.13456	7.35446	7.71002	7.51547	6.97864	7.27976	7.35109	7.00373	7.13221	6.97882	3141	2827	3481	4533	7268	4581	2515	3763	4834	2679	3161	2661
AT1G30410	ATMRP13	multidrug resistance-associated protein 13	3.54135	1.8243	1.90261e-05	2.13488	1.09415	0.00267861	3.3106	1.72709	2.54059e-05	5.55343	4.98934	4.70557	6.73479	7.04103	6.93765	5.58664	5.91217	5.93331	5.16961	5.19669	5.16208	938	639	646	2950	4571	3069	958	1458	1809	751	826	755
AT1G30420	ATMRP12	multidrug resistance-associated protein 12	1.68679	0.754277	0.00178464	1.11479	0.156773	0.497398	2.40047	1.26332	8.48037e-05	5.11489	4.65011	4.50221	5.38485	5.46048	5.66845	5.18484	5.41801	5.44005	4.22146	4.01954	4.49106	692	505	561	1157	1528	1273	725	1035	1285	389	365	474
AT1G30440		Phototropic-responsive NPH3 family protein	0.628208	-0.670687	0.00486537	0.924279	-0.1136	0.657539	0.884834	-0.176521	0.38772	5.79231	6.0571	6.0525	5.55622	5.16044	5.17005	5.19672	5.49927	5.53137	5.80148	5.15597	5.46111	1107	1340	1644	1303	1241	901	731	1095	1369	1164	803	929
AT1G30450	CCC1	cation-chloride co-transporter 1	0.920379	-0.119699	0.30166	1.07745	0.107626	0.441239	1.08278	0.114744	0.329106	5.15191	5.01617	5.07556	4.84377	5.04685	4.9932	4.75481	4.83339	4.96603	4.97683	4.70426	4.86172	710	651	835	795	1147	797	538	690	925	657	587	613
AT1G30460	CPSF30	cleavage and polyadenylation specificity factor 30	0.987666	-0.0179052	0.894456	1.00994	0.0142627	0.935927	0.954146	-0.0677176	0.602001	3.63051	3.63721	3.75061	3.55012	3.7698	3.64158	3.50538	3.59911	3.79318	3.7834	3.62216	3.77822	247	250	333	324	473	312	226	293	410	287	277	289
AT1G30470		SIT4 phosphatase-associated family protein	1.02454	0.0349739	0.732653	1.14458	0.194812	0.10683	1.22004	0.286923	0.00963963	5.7567	5.8416	5.90677	5.79254	5.83786	5.97637	5.6514	5.6265	5.74811	5.6321	5.52193	5.59444	1080	1154	1486	1535	1985	1576	1002	1196	1591	1035	1035	1019
AT1G30475		BEST Arabidopsis thaliana protein match is: embryo defective 1303 (TAIR:AT1G56200.1); Has 148 Blast hits to 148 proteins in 34 species: Archae - 0; Bacteria - 14; Metazoa - 63; Fungi - 0; Plants - 62; Viruses - 0; Other Eukaryotes - 9 (source: NCBI /.../.	2.45884	1.29798	7.67955e-05	1.13287	0.179976	0.342238	1.68299	0.75103	0.00131757	1.4994	1.32676	1.08331	2.5612	2.56557	2.64388	2.25944	2.45175	2.47388	1.62721	1.78194	2.10064	56	50	52	163	205	156	95	132	164	64	77	90
AT1G30480	DRT111	D111/G-patch domain-containing protein	0.980637	-0.0282087	0.792525	0.951204	-0.0721738	0.554573	1.02458	0.0350369	0.743348	3.69881	3.76394	3.69774	3.78359	3.66557	3.62299	3.82921	3.73505	3.73582	3.6188	3.63767	3.71193	259	273	321	381	440	308	283	322	394	256	280	276
AT1G30490	PHV	Homeobox-leucine zipper family protein / lipid-binding START domain-containing protein	1.36873	0.452836	0.00218673	1.12513	0.170098	0.230534	1.44347	0.529543	0.000847077	4.77066	4.84721	4.68987	5.15276	5.38192	5.12783	4.98921	5.21648	4.94562	4.73363	4.70671	4.63284	545	579	639	985	1447	875	633	900	912	555	588	523
AT1G30500	NF-YA7	nuclear factor Y, subunit A7	1.93863	0.955038	0.0016395	1.25631	0.329193	0.189806	1.48767	0.573057	0.0199453	2.37271	2.8633	2.31743	3.30871	3.49912	3.57545	3.35089	3.1127	2.98538	2.57599	3.3228	2.73522	103	146	123	274	392	298	203	209	234	124	225	140
AT1G30510	ATRFNR2	root FNR 2	1.01804	0.0257956	0.881252	1.31126	0.390951	0.0645572	0.861188	-0.2156	0.182255	4.16505	3.89977	3.87884	4.21788	4.09811	3.66901	3.5677	3.66634	3.59777	4.13365	4.25569	4.26435	358	300	364	515	594	318	236	307	358	366	430	405
AT1G30520	AAE14	acyl-activating enzyme 14	0.416951	-1.26205	0.00147052	0.65426	-0.612064	0.1172	0.543603	-0.879374	0.0128162	5.13558	5.33121	5.66426	4.64788	3.7514	3.97041	4.55083	4.6415	4.9738	5.36669	4.47592	5.15058	702	810	1256	694	467	392	467	604	930	861	501	749
AT1G30530	UGT78D1	UDP-glucosyl transferase 78D1	0.533103	-0.907514	0.00410998	0.838258	-0.254534	0.428691	0.444814	-1.16873	0.00088837	5.59585	5.93942	6.3987	5.19886	4.92218	5.08263	5.01628	5.36696	5.57904	6.49135	5.81245	6.40129	966	1235	2090	1017	1052	848	645	999	1415	1878	1266	1783
AT1G30540		Actin-like ATPase superfamily protein	1.02952	0.0419698	0.77493	1.01395	0.0199875	0.915761	1.0276	0.0392791	0.788431	3.69324	3.69368	3.80993	3.59391	3.86699	3.86759	3.91323	3.62831	3.75038	3.57309	3.84344	3.79309	258	260	347	334	506	365	300	299	398	248	323	292
AT1G30550		S-adenosyl-L-methionine-dependent methyltransferases superfamily protein	1.39223	0.4774	0.0238576	1.1165	0.158982	0.462735	1.08048	0.111675	0.550315	1.57404	1.70197	1.66369	2.12094	2.09689	2.16765	1.71543	2.00923	2.10629	1.79589	2.00566	2.23742	59	65	78	120	148	112	65	97	127	72	90	99
AT1G30570	HERK2	hercules receptor kinase 2	0.646064	-0.630251	0.00116503	0.875228	-0.192269	0.297761	0.856487	-0.223496	0.158743	4.24337	4.71703	4.42027	3.97126	3.8498	3.65536	3.9558	3.99248	4.10204	4.08969	3.93836	4.13413	378	529	530	434	500	315	309	385	508	355	345	370
AT1G30580		GTP binding	0.87747	-0.188578	0.0849467	0.985313	-0.0213459	0.881744	0.973287	-0.0390631	0.723326	7.03815	6.97489	7.24999	6.88467	6.92406	6.88451	6.87399	6.90299	6.9825	7.00373	6.87296	6.93199	2626	2532	3771	3273	4215	2958	2339	2898	3744	2679	2641	2576
AT1G30590		RNA polymerase I specific transcription initiation factor RRN3 protein	0.854827	-0.226295	0.0285269	0.943228	-0.0843212	0.47078	0.757009	-0.401618	0.00120584	5.64284	5.77903	5.72827	5.544	5.40859	5.51688	5.5791	5.62891	5.51548	5.83938	5.84176	5.99472	998	1105	1313	1292	1474	1146	953	1198	1354	1195	1292	1345
AT1G30600		Subtilase family protein	0.381327	-1.3909	0.00731365	0.439138	-1.18725	0.0444022	0.219531	-2.1875	0.000283115	2.37271	2.49509	3.00206	1.53897	1.47503	0.657645	1.57683	2.61622	2.9096	3.55556	3.16045	3.63146	103	113	198	80	96	39	59	148	222	245	201	261
AT1G30610	EMB88; EMB2279	pentatricopeptide (PPR) repeat-containing protein; pentatricopeptide (PPR) repeat-containing protein	0.650536	-0.620298	0.00153841	1.07299	0.101635	0.603702	0.762218	-0.391724	0.0210819	5.52549	5.37677	5.71392	5.02423	4.81553	4.91706	4.62306	4.79957	5.01356	5.43696	5.09734	5.39765	920	836	1300	901	977	756	491	674	956	904	771	889
AT1G30620	HSR8	NAD(P)-binding Rossmann-fold superfamily protein	1.63249	0.707073	0.00578412	0.798137	-0.325292	0.157851	1.32964	0.411037	0.0601546	3.29025	2.79267	3.35491	3.54567	4.0761	3.95563	4.02852	4.11442	4.39619	3.40715	3.40366	3.55208	195	139	253	323	585	388	325	419	623	221	238	247
AT1G30630		Coatomer epsilon subunit	1.05798	0.0813103	0.461783	1.23737	0.307273	0.032954	1.27191	0.346997	0.0062247	5.94308	5.8416	6.0437	6.00125	6.0478	6.02231	5.68271	5.61318	5.85551	5.78278	5.59394	5.65268	1229	1154	1634	1774	2296	1627	1024	1185	1714	1149	1088	1061
AT1G30640		Protein kinase family protein	2.62104	1.39014	0.000102387	1.36693	0.450936	0.0660646	2.69371	1.42959	9.86254e-05	3.19097	3.03923	2.61224	3.9512	4.47783	4.52003	3.83936	3.88773	3.8685	2.74011	3.13153	2.77572	182	165	151	428	773	574	285	358	432	139	197	144
AT1G30680		toprim domain-containing protein	0.974536	-0.0372133	0.816504	1.1217	0.165684	0.361044	1.02258	0.0322201	0.841755	5.34011	5.079	5.55084	5.23803	5.28292	5.34042	5.12806	4.94976	5.28499	5.25894	5.12512	5.38134	809	680	1161	1045	1351	1014	697	748	1154	799	786	879
AT1G30690		Sec14p-like phosphatidylinositol transfer family protein	0.392	-1.35108	1.4701e-05	0.825088	-0.27738	0.144251	0.736221	-0.441789	0.0117532	6.24575	6.1639	6.23827	4.97541	4.82875	4.78953	4.98007	5.23241	5.20931	5.62091	5.06519	5.2347	1516	1443	1870	871	986	692	629	910	1095	1027	754	794
AT1G30720		FAD-binding Berberine family protein	5.82526	2.54232	5.51594e-05	1.12632	0.171618	0.522493	5.97352	2.57858	5.34913e-05	-0.462798	-0.6876	0.150424	1.92915	2.28772	2.49852	1.95813	1.99435	2.19409	-0.860453	-0.00233069	-0.18975	14	12	27	105	169	141	77	96	135	11	22	18
AT1G30730		FAD-binding Berberine family protein	3.22339	1.68858	0.00179194	1.14071	0.189932	0.628459	4.71569	2.23747	0.000561976	-0.676923	-1.42457	0.391433	1.24147	0.959391	1.36509	0.910827	0.971753	1.0308	-0.991698	-0.739296	-1.49231	12	7	32	65	67	64	37	47	60	10	13	7
AT1G30755		Protein of unknown function (DUF668)	2.20367	1.13991	0.000121971	1.0282	0.0401231	0.859604	2.21836	1.14949	0.000124959	3.64212	3.29425	3.20512	4.22067	4.59424	4.71909	4.43523	4.41731	4.55177	3.13562	3.56921	3.36567	249	197	228	516	838	659	431	517	694	183	267	217
AT1G30757		unknown protein; FUNCTIONS IN: molecular_function unknown; INVOLVED IN: biological_process unknown; LOCATED IN: endomembrane system; Has 2 Blast hits to 2 proteins in 1 species: Archae - 0; Bacteria - 0; Metazoa - 0; Fungi - 0; Plants - 2; Viruses - /.../her Eukaryotes - 0 (source: NCBI BLink).	2.41728	1.27338	0.000202232	1.11028	0.150923	0.490739	1.9645	0.974159	0.000826777	1.15495	1.00839	0.597883	2.15642	2.16335	2.20561	2.2289	2.10926	1.80543	1.12378	1.326	1.13995	44	40	37	123	155	115	93	104	103	45	56	46
AT1G30760		FAD-binding Berberine family protein	2.77792	1.474	0.0519807	0.727387	-0.459205	0.477447	0.800238	-0.321499	0.571193	-1.07285	-2.5241	-1.38301	0.397874	0.291967	-1.39821	-0.0325892	0.0166072	0.741296	0.170574	0.0604051	0.215506	9	3	9	36	42	9	19	24	49	23	23	24
AT1G30810		Transcription factor jumonji (jmj) family protein / zinc finger (C5HC2 type) family protein	1.5388	0.621809	0.000881512	1.25217	0.324427	0.0677764	1.94417	0.959153	6.60091e-05	4.7627	4.79396	4.48671	5.14395	5.37793	5.37554	4.90962	4.99715	5.01356	4.20657	4.57325	4.23197	542	558	555	979	1443	1039	599	773	956	385	536	396
AT1G30820		CTP synthase family protein	0.221411	-2.1752	0.000124433	0.429484	-1.21932	0.0201179	0.518334	-0.948046	0.0255901	4.51685	5.72721	5.254	3.30871	2.68671	3.03686	4.02408	4.30125	4.28562	4.31469	3.503	4.02076	457	1066	945	274	223	205	324	477	577	415	255	342
AT1G30825	ARPC2A	Arp2/3 complex, 34 kD subunit p34-Arc	0.790916	-0.338403	0.0116325	1.17659	0.234611	0.131083	1.21199	0.277378	0.0461723	3.47688	3.37245	3.37188	3.09983	3.03992	3.06467	2.80613	2.75504	2.91607	2.906	2.61956	2.85346	222	208	256	237	285	209	139	163	223	156	138	152
AT1G30835	SADHU1-2	transposable element gene	1.04027	0.05696	0.626268	0.990706	-0.0134714	0.931345	0.801312	-0.319564	0.00970184	3.81621	3.63144	3.64286	3.8246	3.76675	3.65536	3.71268	3.87966	3.70253	4.09778	4.0889	4.02496	281	249	309	392	472	315	261	356	385	357	383	343
AT1G30840	ATPUP4; PUP4	purine permease 4; purine permease 4	1.12282	0.167129	0.595083	0.936198	-0.0951137	0.800468	0.341011	-1.55211	7.51996e-05	0.869045	0.599282	0.635851	1.26333	0.777394	0.543688	0.948795	1.03125	0.906355	2.17823	2.64024	2.41458	36	30	38	66	59	36	38	49	55	94	140	112
AT1G30845		unknown protein; Has 120 Blast hits to 120 proteins in 67 species: Archae - 0; Bacteria - 0; Metazoa - 35; Fungi - 37; Plants - 23; Viruses - 0; Other Eukaryotes - 25 (source: NCBI BLink).	0.772237	-0.372885	0.115718	1.04926	0.0693786	0.831243	1.02284	0.0325832	0.90538	1.93661	2.01727	1.40249	1.24147	1.46	1.4519	1.5275	1.22208	1.25149	1.48635	1.22006	1.36898	76	81	65	65	95	68	57	56	70	58	52	54
AT1G30850	RSH4	root hair specific 4	4.38836	2.13368	0.00329151	0.254373	-1.97498	0.00165859	15.3968	3.94456	7.73254e-05	-2.99885	-3.74649	-4.04597	-1.88506	-1.07303	-1.55867	0.463368	0.332635	0.651098	-5.38402	-5.49418	-5.3992	2	1	1	7	16	8	27	30	46	0	0	0
AT1G30860		RING/U-box superfamily protein	3.48179	1.79983	0.0064701	1.25623	0.3291	0.522736	2.71851	1.44281	0.0157101	0.869045	-1.42457	-1.38301	1.3476	1.04245	0.953777	1.15774	0.591722	0.681795	-0.429819	0.287176	-0.875642	36	7	9	70	71	48	44	36	47	15	27	11
AT1G30880		unknown protein; Has 24 Blast hits to 24 proteins in 8 species: Archae - 0; Bacteria - 0; Metazoa - 2; Fungi - 0; Plants - 22; Viruses - 0; Other Eukaryotes - 0 (source: NCBI BLink).	1.17394	0.231358	0.15457	0.701956	-0.510547	0.0213741	0.953433	-0.0687967	0.679934	5.14377	5.6636	5.42231	5.64216	5.59725	5.6831	6.27773	6.27726	5.88961	5.65147	5.76379	5.71519	706	1020	1062	1383	1680	1286	1547	1878	1755	1049	1224	1108
AT1G30890		Integral membrane HRF1 family protein	1.04965	0.0699022	0.616698	1.04763	0.0671265	0.692831	1.51996	0.604038	0.00128651	3.84664	3.57243	3.8985	3.76072	3.8896	3.89108	3.95114	3.70796	3.70999	3.36753	3.10944	3.26257	287	239	369	375	514	371	308	316	387	215	194	202
AT1G30900	VSR6	VACUOLAR SORTING RECEPTOR 6	10.1859	3.3485	3.79756e-05	2.87733	1.52473	0.00888036	13.8587	3.79272	3.35714e-05	4.59659	2.65154	2.53397	6.15824	6.74889	6.79395	4.89268	4.95936	5.26486	2.6549	2.91096	2.74545	483	126	143	1978	3733	2778	592	753	1138	131	169	141
AT1G30910		Molybdenum cofactor sulfurase family protein	0.524207	-0.931791	3.53834e-05	0.642042	-0.639261	0.00261459	0.589594	-0.762207	0.000128174	4.95883	4.95971	5.05294	4.29684	4.04874	3.82351	4.65786	4.64388	4.78878	4.81933	4.82436	4.82117	621	626	822	544	574	354	503	605	818	589	638	596
AT1G30960		GTP-binding family protein	0.839225	-0.25287	0.281916	1.33463	0.416435	0.177082	0.962548	-0.0550703	0.829561	1.89839	1.67977	2.16996	1.80051	1.58993	1.66675	0.831756	1.41312	1.44286	1.62721	1.58263	2.00168	74	64	111	96	104	79	35	64	80	64	67	84
AT1G30970	SUF4	zinc finger (C2H2 type) family protein	1.12403	0.16868	0.198653	1.15191	0.204031	0.193245	1.2295	0.298073	0.0332138	5.17208	5.3629	4.98469	5.29086	5.325	5.40575	5.09034	5.24031	5.07844	5.15998	4.88194	5.08763	720	828	784	1084	1391	1061	679	915	1000	746	664	717
AT1G31010	OSB4	organellar single-stranded DNA binding protein 4	1.47232	0.558093	0.0339097	1.07041	0.0981674	0.729453	1.56341	0.644698	0.0189645	1.9921	1.56336	2.11726	2.23596	2.4936	2.67128	2.33306	2.2411	2.49132	1.89211	1.42468	2.16304	79	59	107	130	195	159	100	114	166	77	60	94
AT1G31020	ATO2	thioredoxin O2	1.09853	0.135575	0.402597	1.13688	0.185084	0.326586	1.39605	0.481351	0.0121751	2.92239	3.17237	3.12061	3.29816	3.03992	3.32828	2.96278	3.13999	2.97303	2.51685	2.69069	2.98017	151	181	215	272	285	251	155	213	232	119	145	166
AT1G31070	GlcNAc1pUT1	N-acetylglucosamine-1-phosphate uridylyltransferase 1	0.493669	-1.01838	9.51436e-05	0.818975	-0.288108	0.169517	0.510659	-0.969568	0.000138321	4.58761	4.49985	4.61818	3.85371	3.4314	3.37345	3.57985	3.92742	3.96836	4.66991	4.43507	4.46033	480	455	608	400	374	259	238	368	463	531	487	464
AT1G31120	KUP10	K+ uptake permease 10	0.882847	-0.179764	0.253826	0.936157	-0.0951774	0.62542	0.720935	-0.472059	0.00693107	3.50259	3.33743	3.62409	3.15349	3.36438	3.42801	3.16179	3.44356	3.56932	3.83273	3.85676	3.66957	226	203	305	246	357	269	178	263	351	297	326	268
AT1G31130		unknown protein; FUNCTIONS IN: molecular_function unknown; INVOLVED IN: biological_process unknown; LOCATED IN: cellular_component unknown; EXPRESSED IN: 23 plant structures; EXPRESSED DURING: 13 growth stages; BEST Arabidopsis thaliana protein matc /.../unknown protein (TAIR:AT4G19950.1); Has 246 Blast hits to 244 proteins in 29 species: Archae - 2; Bacteria - 16; Metazoa - 0; Fungi - 0; Plants - 222; Viruses - 0; Other Eukaryotes - 6 (source: NCBI BLink).	2.12695	1.08879	2.83773e-05	1.19538	0.257473	0.151913	2.29017	1.19545	1.70859e-05	6.36703	6.06889	5.99157	7.1004	7.27664	7.32091	7.08635	6.84872	6.9875	5.94746	6.18574	5.97963	1649	1351	1576	3801	5382	4003	2710	2791	3757	1288	1640	1331
AT1G31150		Domain of unknown function (DUF1985)	0.754024	-0.407319	0.0048428	0.938476	-0.091609	0.55231	0.815865	-0.293598	0.0287256	3.46386	3.54199	3.52135	3.17095	3.0847	3.05083	3.0527	3.29974	3.20734	3.49557	3.25736	3.44315	220	234	284	249	294	207	165	238	273	235	215	229
AT1G31160	HINT 2	HISTIDINE TRIAD NUCLEOTIDE-BINDING 2	0.549539	-0.863706	6.45808e-05	0.848011	-0.237845	0.149716	0.609348	-0.714661	0.00022779	4.58761	4.62419	4.79638	3.96794	3.70435	3.76113	4.14349	3.97365	4.03229	4.70742	4.41721	4.44785	480	496	688	433	452	339	352	380	484	545	481	460
AT1G31170	ATSRX; SRX	sulfiredoxin; sulfiredoxin	1.31485	0.394899	0.0261327	0.926412	-0.110275	0.584167	1.15097	0.202848	0.219542	4.9212	4.79911	4.68535	5.01299	5.2999	5.27198	5.46255	5.27765	5.17736	4.86747	5.288	4.81633	605	560	637	894	1367	967	879	939	1071	609	880	594
AT1G31173	MIR167D	MIR167D; miRNA	1.18276	0.242154	0.3859	0.381449	-1.39044	0.0016177	0.450507	-1.15038	0.000719023	3.97154	4.07581	3.62409	4.24285	3.78796	4.36928	5.78595	5.55101	5.19874	5.08868	5.67261	5.05304	313	339	305	524	479	517	1100	1135	1087	710	1149	700
AT1G31175		unknown protein; Has 20 Blast hits to 20 proteins in 10 species: Archae - 0; Bacteria - 0; Metazoa - 0; Fungi - 0; Plants - 20; Viruses - 0; Other Eukaryotes - 0 (source: NCBI BLink).	0.894697	-0.16053	0.361063	0.686166	-0.543371	0.0170989	0.76352	-0.389263	0.0320992	3.09285	3.33032	3.24251	3.11193	3.1517	2.8969	3.80354	3.60891	3.44956	3.29898	3.69811	3.34563	170	202	234	239	308	186	278	295	323	205	292	214
AT1G31180	ATIMD3	isopropylmalate dehydrogenase 3	0.593347	-0.753051	0.00121167	0.92402	-0.114004	0.613772	0.665918	-0.586584	0.00559794	6.08063	6.02665	6.5368	5.65668	5.40369	5.31459	5.5361	5.48471	5.69831	6.20236	5.81131	6.11994	1352	1312	2300	1397	1469	996	925	1084	1537	1537	1265	1467
AT1G31190	IMPL1	myo-inositol monophosphatase like 1	0.586865	-0.7689	0.000104853	0.723559	-0.466818	0.0112345	0.559036	-0.838987	6.33045e-05	5.75001	5.51482	5.82593	4.85641	4.93446	4.9932	5.56694	5.26995	5.34855	5.71336	5.8694	5.71779	1075	920	1405	802	1061	797	945	934	1206	1095	1317	1110
AT1G31200	ATPP2-A9	phloem protein 2-A9	3.3745	1.75468	0.000186424	1.85809	0.893824	0.0127693	2.22793	1.15571	0.00123269	1.64501	0.283254	0.908224	2.50726	2.77436	2.80095	2.09986	1.81975	1.57954	1.73493	1.44833	1.44629	62	24	46	157	237	174	85	85	88	69	61	57
AT1G31220		Formyl transferase	1.20411	0.267969	0.111385	1.33993	0.422157	0.0475207	0.966108	-0.0497441	0.763541	3.52157	3.02169	3.23015	3.41017	3.58128	3.57545	2.91563	3.22526	3.13153	3.38747	3.66821	3.65879	229	163	232	294	415	298	150	226	259	218	286	266
AT1G31230	AK-HSDH I	aspartate kinase-homoserine dehydrogenase i	0.771234	-0.374759	0.0600059	1.3593	0.442861	0.0645673	0.723454	-0.467026	0.024726	6.72873	6.21977	6.58611	6.33894	6.29329	5.78693	5.53921	5.79904	5.74266	6.60644	6.62313	6.57986	2119	1500	2380	2242	2722	1382	927	1348	1585	2034	2221	2018
AT1G31240		Bromodomain transcription factor	1.9168	0.938697	0.0667438	0.782157	-0.35447	0.467024	0.998096	-0.00274988	0.995095	-0.797217	-1.42457	-1.9305	-0.662667	-0.140144	-0.69194	0.236597	-0.553709	-0.00541756	-0.860453	-0.364901	-0.18975	11	7	6	17	31	15	23	16	29	11	17	18
AT1G31258		other RNA	0.923064	-0.115497	0.792525	0.774241	-0.369146	0.43112	1.5913	0.670206	0.164423	0.908039	0.223133	0.251708	0.397874	0.0323229	0.657645	0.704376	1.22208	0.261687	-0.991698	-0.00233069	-0.0416518	37	23	29	36	35	39	32	56	35	10	22	20
AT1G31280	AGO2	Argonaute family protein	1.84407	0.88289	0.000357071	1.39211	0.477277	0.0327033	1.8771	0.908505	0.000310604	4.3031	4.01506	4.0747	4.6989	5.07178	5.266	4.37026	4.53761	4.67704	4.13365	4.19056	3.98234	394	325	417	719	1167	963	412	562	757	366	411	333
AT1G31290	AGO3	ARGONAUTE 3	15.698	3.97251	5.30979e-05	1.04136	0.058467	0.869357	4.77196	2.25458	0.000231446	-2.51342	-3.00953	-1.9305	1.36792	1.65736	1.47281	1.25186	1.67802	1.40656	-1.68358	-0.136632	-0.445008	3	2	6	71	109	69	47	77	78	6	20	15
AT1G31300		TRAM, LAG1 and CLN8 (TLC) lipid-sensing domain containing protein	1.06846	0.0955276	0.392397	0.982765	-0.0250823	0.865565	1.14246	0.192144	0.0950347	4.61733	4.63865	4.5527	4.66646	4.67129	4.75581	4.88291	4.68383	4.61278	4.42495	4.63896	4.44785	490	501	581	703	884	676	588	622	724	448	561	460
AT1G31320	LBD4	LOB domain-containing protein 4	0.67378	-0.56965	0.254133	0.841611	-0.248774	0.699859	0.363988	-1.45804	0.00574741	-0.928462	-1.24399	-0.676739	-1.03706	-1.36254	-2.1867	-0.925674	-1.69121	-1.13317	-0.429819	0.178242	0.0926493	10	8	15	13	13	5	10	7	13	15	25	22
AT1G31330	PSAF	photosystem I subunit F	0.485591	-1.04219	7.82404e-06	0.725469	-0.463014	0.00548914	0.547199	-0.869862	2.04686e-05	12.5413	12.5601	12.7593	11.5977	11.5109	11.626	12.1158	12.043	11.965	12.4965	12.4272	12.4205	119120	121577	171781	85859	101304	79140	88524	102207	118378	120651	124118	115673
AT1G31335		unknown protein; FUNCTIONS IN: molecular_function unknown; INVOLVED IN: biological_process unknown; LOCATED IN: plasma membrane; EXPRESSED IN: 20 plant structures; EXPRESSED DURING: 13 growth stages; Has 34 Blast hits to 34 proteins in 8 species: Ar /.../ 0; Bacteria - 0; Metazoa - 0; Fungi - 0; Plants - 34; Viruses - 0; Other Eukaryotes - 0 (source: NCBI BLink).	0.554495	-0.850754	0.0070137	0.695838	-0.523176	0.125202	0.578637	-0.78927	0.0111985	1.36572	1.51403	1.54897	0.436869	0.82509	0.582683	1.34022	1.17008	1.00676	1.85439	1.16403	1.25901	51	57	72	37	61	37	50	54	59	75	50	50
AT1G31340	RUB1	related to ubiquitin 1	1.07386	0.102803	0.421227	1.13312	0.180296	0.237263	0.812034	-0.300388	0.0285808	5.83846	5.47509	5.76513	5.76216	5.80998	5.81483	5.74338	5.53311	5.56881	6.06152	6.21447	6.01284	1143	895	1347	1503	1947	1409	1068	1121	1405	1394	1673	1362
AT1G31350	KUF1	KAR-UP F-box 1	1.3215	0.402176	0.128672	1.12812	0.173917	0.561516	1.38305	0.467854	0.0870527	3.09285	2.92121	2.71336	2.95288	3.39235	3.55599	3.44023	3.30578	2.73765	2.6549	3.08702	2.73522	170	152	162	214	364	294	216	239	197	131	191	140
AT1G31360	RECQL2	RECQ helicase L2	0.729941	-0.454148	0.0181434	1.02923	0.0415656	0.866567	0.875173	-0.19236	0.295566	3.41054	3.56033	3.43784	3.06292	3.1138	2.83364	2.88658	3.31179	2.74493	3.2047	3.05656	3.36567	212	237	268	231	300	178	147	240	198	192	187	217
AT1G31410		putrescine-binding periplasmic protein-related	0.564336	-0.825373	3.11919e-05	0.778826	-0.360628	0.0200978	0.717808	-0.47833	0.00107642	4.97728	5.03377	5.15615	4.33604	4.15521	4.20717	4.56923	4.65338	4.55385	4.85319	4.5893	4.68958	629	659	883	559	618	462	473	609	695	603	542	544
AT1G31420	FEI1	Leucine-rich repeat protein kinase family protein	0.731613	-0.450846	0.00339294	1.03023	0.0429622	0.797812	0.874082	-0.194159	0.134636	7.06535	7.11898	7.02616	6.73284	6.50531	6.61743	6.45967	6.79018	6.48126	6.91834	6.7265	6.79586	2676	2798	3229	2946	3153	2458	1755	2680	2645	2525	2386	2344
AT1G31430		Pentatricopeptide repeat (PPR-like) superfamily protein	0.742005	-0.4305	0.253036	0.701899	-0.510665	0.239407	0.718301	-0.47734	0.20478	0.293931	0.34097	0.597883	0.230418	0.39037	-0.788155	0.236597	0.551644	0.651098	0.343905	0.483096	0.578076	24	25	37	32	45	14	23	35	46	26	31	31
AT1G31440		SH3 domain-containing protein	1.15914	0.213049	0.136041	1.08332	0.115458	0.500237	1.2224	0.289713	0.0507216	5.14784	5.41254	5.02101	5.32374	5.4548	5.43934	5.41078	5.26066	5.20139	4.99861	5.30914	5.03855	708	857	804	1109	1522	1086	848	928	1089	667	893	693
AT1G31460		unknown protein; FUNCTIONS IN: molecular_function unknown; INVOLVED IN: biological_process unknown; LOCATED IN: plasma membrane; EXPRESSED IN: 23 plant structures; EXPRESSED DURING: 13 growth stages; BEST Arabidopsis thaliana protein match is: unkno /.../tein (TAIR:AT1G23270.1); Has 1251 Blast hits to 756 proteins in 185 species: Archae - 0; Bacteria - 295; Metazoa - 374; Fungi - 176; Plants - 58; Viruses - 17; Other Eukaryotes - 331 (source: NCBI BLink).	1.22995	0.298605	0.272813	1.25474	0.327391	0.297814	1.12924	0.175355	0.517899	1.08861	0.501434	0.876859	1.12691	1.2489	0.953777	0.910827	0.909692	0.619734	0.682074	1.274	0.867583	42	28	45	60	82	48	37	45	45	33	54	38
AT1G31470	NFD4	Major facilitator superfamily protein	1.33978	0.422001	0.168561	1.09277	0.127995	0.722466	1.20072	0.263902	0.374647	0.787745	0.690912	1.33485	1.21928	1.35018	1.61125	1.22117	1.00181	1.49564	1.18584	1.44833	0.709321	34	32	62	64	88	76	46	48	83	47	61	34
AT1G31480	SGR2	shoot gravitropism 2 (SGR2)	0.990046	-0.0144324	0.923779	0.976447	-0.0343857	0.852786	1.32293	0.403742	0.0145397	3.79556	4.0017	3.70669	3.76838	3.78495	3.89883	3.72367	3.96223	3.84834	3.62441	3.20972	3.41137	277	322	323	377	478	373	263	377	426	257	208	224
AT1G31485		other RNA	0.834416	-0.261161	0.655791	1.08398	0.116341	0.882618	0.872173	-0.197313	0.740139	-0.676923	-1.42457	-0.987079	-0.933969	-1.72511	-1.12257	-2.51064	-1.07454	-0.843666	-0.526034	-1.24626	-1.49231	12	7	12	14	10	11	3	11	16	14	9	7
AT1G31500		DNAse I-like superfamily protein	0.840692	-0.250351	0.0506571	1.16256	0.217305	0.154606	0.835915	-0.258572	0.0448966	4.2884	4.12593	4.33341	4.05197	4.0761	3.86364	3.59789	3.85928	3.86516	4.18394	4.29861	4.29602	390	351	499	459	585	364	241	351	431	379	443	414
AT1G31540		Disease resistance protein (TIR-NBS-LRR class) family	2.59274	1.37448	4.11363e-05	1.4676	0.553463	0.032472	1.8983	0.924709	0.000505644	5.58836	5.39391	4.97176	6.42024	6.72434	6.92538	6.05215	6.25247	6.10877	5.6501	5.77319	5.87517	961	846	777	2372	3670	3043	1323	1846	2043	1048	1232	1238
AT1G31550		GDSL-like Lipase/Acylhydrolase superfamily protein	1.65222	0.72441	0.00126237	1.14849	0.199737	0.339552	1.14006	0.189105	0.283394	5.11905	5.11045	4.84783	5.50897	5.88152	5.85719	5.49178	5.60341	5.55021	5.34135	5.46219	5.87401	694	695	713	1261	2046	1451	897	1177	1387	846	993	1237
AT1G31570		transposable element gene	8.61121	3.10622	0.000576943	2.43077	1.28141	0.0316761	14.7385	3.88152	0.000352755	-1.62034	-2.5241	-1.9305	0.777905	1.21349	1.24868	0.409929	0.379177	-1.13317	-3.79905	-2.03475	-2.59185	6	3	6	47	80	59	26	31	13	1	5	3
AT1G31580	ECS1	ECS1	2.33338	1.22242	0.00126297	2.06648	1.04717	0.0134192	2.00804	1.00579	0.00433304	11.01	10.3241	10.0021	11.4233	11.7457	11.8355	10.8398	10.5447	10.4779	10.2583	10.9901	10.7391	41212	25808	25409	76081	119210	91508	36554	36176	42230	25573	45837	36064
AT1G31600		RNA-binding (RRM/RBD/RNP motifs) family protein	1.09669	0.133161	0.167735	1.10222	0.140414	0.217237	1.04438	0.062652	0.518934	4.66364	4.50617	4.5527	4.67871	4.66475	4.77908	4.54774	4.60769	4.54344	4.73363	4.57594	4.62455	506	457	581	709	880	687	466	590	690	555	537	520
AT1G31650	ATROPGEF14	RHO guanyl-nucleotide exchange factor 14	0.99208	-0.0114716	0.913986	1.06026	0.0844212	0.483077	1.03507	0.0497331	0.6288	4.90684	4.87434	4.74084	4.82368	4.93038	4.72564	4.76814	4.69996	4.76209	4.73363	4.84678	4.75181	599	590	662	784	1058	662	543	629	803	555	648	568
AT1G31660		CONTAINS InterPro DOMAIN/s: Bystin (InterPro:IPR007955); Has 475 Blast hits to 467 proteins in 210 species: Archae - 0; Bacteria - 9; Metazoa - 155; Fungi - 139; Plants - 55; Viruses - 0; Other Eukaryotes - 117 (source: NCBI BLink).	1.02836	0.0403521	0.878158	1.30579	0.384923	0.204075	1.33106	0.412579	0.116099	4.55113	4.07156	4.81304	4.70889	4.44958	4.42398	3.9558	4.18162	4.26296	4.46304	3.65302	4.24645	468	338	696	724	758	537	309	439	568	460	283	400
AT1G31690		Copper amine oxidase family protein	0.196751	-2.34556	0.00557868	0.35316	-1.50161	0.0954079	0.144301	-2.79285	0.0021027	4.90924	6.13564	7.12916	4.19247	2.78646	4.26226	4.57834	5.24031	5.78215	7.04774	5.56854	6.86377	600	1415	3468	506	239	480	476	915	1629	2762	1069	2457
AT1G31710		Copper amine oxidase family protein	0.271828	-1.87923	0.0285217	0.238665	-2.06694	0.0395081	0.0656913	-3.92815	0.000185763	0.908039	1.00839	1.91596	0.807963	-0.444999	-2.1867	1.75882	2.13661	0.79844	3.14346	3.33554	3.62039	37	40	93	48	25	5	67	106	51	184	227	259
AT1G31730		Adaptin family protein	0.843227	-0.246007	0.063337	1.15309	0.205503	0.17996	0.970777	-0.042788	0.747226	6.30356	6.43134	6.29943	6.09413	6.08439	6.11832	5.63256	6.00784	6.04821	6.11832	6.18221	6.12583	1578	1737	1951	1892	2355	1739	989	1558	1959	1450	1636	1473
AT1G31750		proline-rich family protein	1.58163	0.661414	0.248126	1.53301	0.616364	0.34943	1.26346	0.337376	0.546272	-2.15085	-1.42457	-1.54347	-1.39963	-1.07303	-0.601742	-1.61755	-1.07454	-2.18762	-1.92458	-0.539987	-1.69876	4	7	8	10	16	16	6	11	6	5	15	6
AT1G31760		SWIB/MDM2 domain superfamily protein	0.78786	-0.343989	0.407506	1.07001	0.0976235	0.86568	0.754292	-0.406805	0.323343	-0.191496	-0.473475	0.844798	-0.17724	-0.140144	-0.436683	-0.363795	-0.643906	-0.0551706	0.107838	0.233737	0.155385	17	14	44	24	31	18	15	15	28	22	26	23
AT1G31770	ABCG14	ATP-binding cassette 14	3.88613	1.95833	0.00566586	1.51271	0.597134	0.26218	0.83738	-0.256045	0.526271	0.701589	-0.287062	-0.501652	2.07224	2.16335	1.36509	1.0914	1.32076	1.44286	1.79589	2.96934	1.65608	32	16	17	116	155	64	42	60	80	72	176	66
AT1G31780		CONTAINS InterPro DOMAIN/s: Conserved oligomeric complex COG6 (InterPro:IPR010490); Has 384 Blast hits to 379 proteins in 190 species: Archae - 0; Bacteria - 4; Metazoa - 151; Fungi - 156; Plants - 42; Viruses - 0; Other Eukaryotes - 31 (source: NCB /.../k).	0.871394	-0.198602	0.0469306	1.07956	0.110437	0.333446	1.106	0.145348	0.136056	5.37879	5.47992	5.33845	5.14395	5.22743	5.22961	5.02297	5.12043	5.12387	5.04748	5.15237	4.96384	831	898	1002	979	1300	939	648	842	1032	690	801	658
AT1G31790		Tetratricopeptide repeat (TPR)-like superfamily protein	1.97053	0.978586	0.00241375	0.781001	-0.356603	0.142294	1.16613	0.221734	0.33418	0.46058	0.34097	0.778456	1.48417	1.41396	1.70259	2.04833	1.65929	1.93849	1.2742	1.4716	1.13995	27	25	42	77	92	81	82	76	113	50	62	46
AT1G31800	CYP97A3	cytochrome P450, family 97, subfamily A, polypeptide 3	0.712607	-0.488821	0.00465126	0.770167	-0.376756	0.0470034	0.738538	-0.437256	0.00877883	6.87859	6.53312	6.96595	6.46101	6.22159	6.22153	6.76582	6.59881	6.66821	6.86124	6.63284	6.72201	2351	1864	3097	2440	2590	1868	2170	2347	3011	2427	2236	2227
AT1G31810	AFH14	Formin Homology 14	0.948511	-0.0762632	0.582043	1.22815	0.296489	0.082086	0.980279	-0.0287355	0.842532	5.30584	5.21061	5.26767	5.141	5.12634	5.28829	4.59639	4.99529	5.05811	5.26973	5.13061	5.24194	790	745	954	977	1212	978	482	772	986	805	789	798
AT1G31812	ACBP6	acyl-CoA-binding protein 6	0.893126	-0.163064	0.211155	1.06864	0.0957812	0.548078	0.81335	-0.298052	0.032304	8.17919	8.13322	7.90786	7.97675	7.89843	7.85906	7.94013	7.79408	7.70801	8.14773	8.37203	8.10921	5792	5652	5950	6978	8282	5813	4898	5375	6191	5921	7466	5826
AT1G31814	FRL2	FRIGIDA like 2	1.21113	0.276358	0.125915	1.00876	0.0125839	0.958355	1.008	0.0115024	0.950925	2.17907	2.13615	1.91596	2.46072	2.32137	2.24261	2.48291	2.26608	2.27685	2.41688	2.45418	2.1165	90	88	93	152	173	118	111	116	143	111	123	91
AT1G31817	NFD3	Ribosomal L18p/L5e family protein	0.783239	-0.352475	0.078325	1.06867	0.0958191	0.708196	0.822623	-0.281696	0.155685	4.38139	3.86084	4.38169	4.08303	3.87268	3.61361	3.66785	3.80064	3.81064	4.27241	3.91733	4.24645	416	292	516	469	508	306	253	337	415	403	340	400
AT1G31820		Amino acid permease family protein	12.2743	3.61757	0.000294021	1.00651	0.00936289	0.984175	5.67063	2.50351	0.000565594	0.561864	0.935331	0.251708	3.60251	4.3674	4.57424	4.20361	4.29823	4.02632	0.724509	2.93627	1.2873	29	38	29	336	716	596	367	476	482	34	172	51
AT1G31830		Amino acid permease family protein	1.09462	0.130428	0.314018	0.893423	-0.162584	0.273458	0.985645	-0.0208598	0.879211	3.86657	4.12181	4.0075	4.08916	4.17834	4.11708	4.26132	4.48803	4.13569	4.09778	4.11868	4.23561	291	350	398	471	628	434	382	543	520	357	391	397
AT1G31835		unknown protein; FUNCTIONS IN: molecular_function unknown; INVOLVED IN: biological_process unknown; LOCATED IN: endomembrane system; Has 35333 Blast hits to 34131 proteins in 2444 species: Archae - 798; Bacteria - 22429; Metazoa - 974; Fungi - 991; /.../ - 531; Viruses - 0; Other Eukaryotes - 9610 (source: NCBI BLink).	1.59414	0.672776	0.0729304	1.67702	0.745897	0.0892808	1.07644	0.106267	0.757317	1.05426	0.0260962	0.299802	1.19673	1.02213	1.17404	0.948795	0.591722	-0.215635	1.05893	1.01361	0.975836	41	20	30	63	70	56	38	36	25	43	45	41
AT1G31840		Tetratricopeptide repeat (TPR)-like superfamily protein	1.36682	0.45082	0.254845	1.48369	0.56919	0.224605	1.62019	0.696162	0.0984499	-0.797217	-0.287062	-0.0763464	0.274139	0.257615	-0.360734	-0.674135	-0.643906	-0.215635	-0.339621	-0.364901	-1.15128	11	16	23	33	41	19	12	15	25	16	17	9
AT1G31850		S-adenosyl-L-methionine-dependent methyltransferases superfamily protein	0.700629	-0.513278	0.00643516	0.759562	-0.396761	0.0565096	0.573134	-0.803055	0.000402321	5.59585	5.63937	5.77048	5.44705	5.20055	4.81637	5.41587	5.61318	5.62715	5.97189	6.00017	5.90286	966	1003	1352	1208	1276	705	851	1185	1463	1310	1442	1262
AT1G31860	AT-IE	histidine biosynthesis bifunctional protein (HISIE)	0.439054	-1.18753	0.00191979	0.77808	-0.362009	0.352263	0.506122	-0.982443	0.00655849	4.26981	4.36377	4.79638	3.7798	2.88539	3.28755	3.37201	3.66634	3.87847	4.62021	3.81643	4.41938	385	414	688	380	256	244	206	307	435	513	317	451
AT1G31870		unknown protein; FUNCTIONS IN: molecular_function unknown; INVOLVED IN: biological_process unknown; LOCATED IN: cytosol, nucleus; EXPRESSED IN: 25 plant structures; EXPRESSED DURING: 15 growth stages; CONTAINS InterPro DOMAIN/s: Protein of unknown f /.../n DUF2050, pre-mRNA-splicing factor (InterPro:IPR018609); Has 13303 Blast hits to 9618 proteins in 489 species: Archae - 8; Bacteria - 444; Metazoa - 7153; Fungi - 2294; Plants - 942; Viruses - 128; Other Eukaryotes - 2334 (source: NCBI BLink).	1.14254	0.19224	0.0963909	1.18701	0.247336	0.0784983	1.34006	0.4223	0.00268957	4.36397	4.43507	4.37047	4.43807	4.61135	4.69705	4.28378	4.27072	4.43724	4.19907	4.23883	4.03751	411	435	512	600	848	649	388	467	641	383	425	346
AT1G31880	NLM9	DZC (Disease resistance/zinc finger/chromosome condensation-like region) domain containing protein	0.840203	-0.251191	0.508746	0.937559	-0.093018	0.852786	1.06034	0.0845317	0.840636	-0.111326	1.00839	0.346345	0.138787	-0.051335	0.462388	0.0395605	0.332635	0.340758	0.28841	-0.364901	0.328717	18	40	31	30	33	34	20	30	37	25	17	26
AT1G31885	NIP3;1	NOD26-like intrinsic protein 3;1	16.6779	4.05987	0.000414004	1.73768	0.797162	0.235273	1.26226	0.336009	0.546272	-5.32078	-5.33146	-3.30901	-0.17724	-0.625571	-1.00228	-0.563104	-1.20579	-2.18762	-0.629128	-0.850328	-1.31174	0	0	2	24	22	12	13	10	6	13	12	8
AT1G31910		GHMP kinase family protein	1.10437	0.143217	0.134269	1.1652	0.220573	0.0649592	1.08031	0.111449	0.242072	7.15875	7.13946	7.15962	7.19443	7.35565	7.3381	7.05786	7.08862	7.07971	7.10408	7.2365	7.21297	2855	2838	3542	4057	5685	4051	2657	3296	4005	2872	3398	3130
AT1G31920		Tetratricopeptide repeat (TPR)-like superfamily protein	0.775212	-0.367337	0.00827638	0.945124	-0.081424	0.595649	0.827502	-0.273166	0.0366557	4.39861	4.39816	4.33917	4.17816	3.78193	4.09364	4.03736	4.11098	4.11897	4.29018	4.29861	4.26079	421	424	501	501	477	427	327	418	514	408	443	404
AT1G31930	XLG3	extra-large GTP-binding protein 3	0.811778	-0.300844	0.00574251	0.907586	-0.139894	0.213426	0.950217	-0.0736716	0.43763	5.43994	5.66077	5.58034	5.30937	5.20281	5.266	5.38332	5.44834	5.36638	5.35323	5.34423	5.3021	867	1018	1185	1098	1278	963	832	1057	1221	853	915	832
AT1G31935		other RNA	0.513694	-0.961018	0.0436317	0.579476	-0.787178	0.152395	0.64007	-0.643698	0.177131	0.512111	1.2077	0.672845	0.274139	-0.336064	-0.436683	0.409929	0.510422	0.853406	0.546722	-0.28473	1.20071	28	46	39	33	27	18	26	34	53	30	18	48
AT1G31940		unknown protein; LOCATED IN: plasma membrane; EXPRESSED IN: 22 plant structures; EXPRESSED DURING: 13 growth stages; BEST Arabidopsis thaliana protein match is: unknown protein (TAIR:AT2G35585.1); Has 67 Blast hits to 67 proteins in 17 species: Arch /.../; Bacteria - 0; Metazoa - 0; Fungi - 0; Plants - 67; Viruses - 0; Other Eukaryotes - 0 (source: NCBI BLink).	1.68668	0.754182	0.000407083	1.21811	0.284643	0.101185	1.37735	0.461898	0.00670346	3.50259	2.98596	3.09358	3.85731	3.92287	4.05257	3.76149	3.57932	3.64527	3.47085	3.5853	3.37887	226	159	211	401	526	415	270	289	370	231	270	219
AT1G31970	STRS1	DEA(D/H)-box RNA helicase family protein	0.930341	-0.104168	0.596623	1.0927	0.127898	0.591787	1.04577	0.0645626	0.746484	6.10706	6.10161	6.57394	6.39757	6.03518	6.02585	5.95871	6.07211	6.04821	6.26029	5.80331	6.20117	1377	1382	2360	2335	2276	1631	1240	1629	1959	1600	1258	1552
AT1G32050		SCAMP family protein	0.994134	-0.00848734	0.925898	1.05796	0.0812838	0.429766	1.06961	0.0970878	0.256817	6.64176	6.76229	6.69127	6.67744	6.68892	6.70342	6.61754	6.63162	6.57572	6.60218	6.56955	6.60677	1995	2185	2560	2835	3581	2609	1958	2401	2824	2028	2140	2056
AT1G32060	PRK	phosphoribulokinase	0.730915	-0.452225	0.00207957	0.857474	-0.221836	0.126883	0.799455	-0.322912	0.0143569	10.3995	10.4211	10.3569	10.0241	9.85212	9.94448	10.2875	10.1112	10.0873	10.2143	10.4228	10.1527	26992	27602	32493	28844	32083	24672	24927	26787	32213	24804	30935	24018
AT1G32070	ATNSI	nuclear shuttle interacting	0.91885	-0.122098	0.239911	0.939936	-0.0893662	0.478959	0.881032	-0.182734	0.0875798	6.50775	6.41043	6.3258	6.32732	6.22382	6.32648	6.52239	6.3039	6.3162	6.47901	6.49627	6.45372	1818	1712	1987	2224	2594	2009	1833	1913	2359	1862	2034	1849
AT1G32080		membrane protein, putative	0.563672	-0.827071	0.000496759	0.769412	-0.378172	0.0818517	0.519398	-0.945088	0.000215032	8.4911	8.10617	8.72875	7.68998	7.4974	7.65178	8.17474	7.85452	7.94295	8.6367	8.50749	8.53255	7190	5547	10511	5720	6272	5035	5763	5605	7286	8310	8201	7813
AT1G32090		early-responsive to dehydration stress protein (ERD4)	0.559908	-0.836739	0.00158786	0.535274	-0.901652	0.0052575	0.606571	-0.721252	0.00417236	4.54186	4.90814	4.81924	4.27548	3.90633	3.56575	4.63475	4.94203	4.88095	4.73103	4.40215	4.79924	465	604	699	536	520	296	495	744	872	554	476	587
AT1G32100	ATPRR1	pinoresinol reductase 1	0.668022	-0.582033	0.111355	1.10639	0.145857	0.777357	0.55563	-0.847805	0.023293	2.56796	2.05225	3.09358	2.27951	2.07733	1.66675	1.47642	1.56177	2.42028	3.12774	2.6091	2.89082	118	83	211	134	146	79	55	71	158	182	137	156
AT1G32120		FUNCTIONS IN: molecular_function unknown; INVOLVED IN: biological_process unknown; LOCATED IN: membrane; EXPRESSED IN: 14 plant structures; EXPRESSED DURING: 4 anthesis, C globular stage, F mature embryo stage, petal differentiation and expansion st /.../ expanded cotyledon stage; CONTAINS InterPro DOMAIN/s: Aminotransferase-like, plant mobile domain (InterPro:IPR019557), Protein of unknown function DUF716 (InterPro:IPR006904); BEST Arabidopsis thaliana protein match is: Aminotransferase-like, plant mobile domain family protein (TAIR:AT1G51538.1); Has 16736 Blast hits to 9656 proteins in 576 species: Archae - 4; Bacteria - 1182; Metazoa - 7098; Fungi - 2631; Plants - 1178; Viruses - 174; Other Eukaryotes - 4469 (source: NCBI BLink).	1.53771	0.620786	0.00455409	1.16835	0.224472	0.262706	1.73447	0.794493	0.00131231	2.56796	2.48233	2.10377	2.82644	2.93514	3.22731	2.77477	2.67336	2.82962	2.28132	2.22692	2.0684	118	112	106	196	265	234	136	154	210	101	105	88
AT1G32130	IWS1	Transcription elongation factor (TFIIS) family protein	1.36794	0.452006	0.00198352	1.28339	0.359964	0.0247613	1.45346	0.539493	0.000642391	6.37662	6.34934	6.1227	6.59256	6.80386	6.81406	6.39325	6.45684	6.2759	6.18726	6.24939	6.15491	1660	1641	1726	2673	3878	2817	1676	2127	2294	1521	1714	1503
AT1G32150	bZIP68	basic region/leucine zipper transcription factor 68	1.25885	0.332108	0.0437865	1.13071	0.177224	0.32777	1.55003	0.632292	0.00186675	3.97614	4.05871	3.70222	4.19531	4.20788	4.30951	4.2726	4.15845	3.78966	3.65764	3.57996	3.57521	314	335	322	507	641	496	385	432	409	263	269	251
AT1G32160		Protein of unknown function (DUF760)	0.761685	-0.392734	0.00197105	0.742648	-0.42925	0.0061523	0.789415	-0.341144	0.0046902	6.33788	6.48273	6.32943	5.9816	5.99273	5.99907	6.51845	6.45752	6.27779	6.33495	6.39418	6.26835	1616	1800	1992	1750	2210	1601	1828	2128	2297	1685	1895	1626
AT1G32170	XTR4	xyloglucan endotransglucosylase/hydrolase 30	2.56664	1.35988	0.000659732	0.72731	-0.459357	0.0756737	1.41703	0.502874	0.0549431	1.24908	1.17634	1.13725	2.50726	2.74985	2.31387	3.14553	3.26298	2.67799	2.25261	2.05271	1.81996	47	45	54	157	233	124	176	232	189	99	93	74
AT1G32190		alpha/beta-Hydrolases superfamily protein	1.93534	0.952587	0.00684868	0.919068	-0.121756	0.695267	0.557616	-0.842655	0.00226184	0.946007	1.48872	1.11053	2.2579	2.06745	2.07496	1.90118	2.30276	2.45624	2.91519	2.70057	3.31847	38	56	53	132	145	105	74	119	162	157	146	210
AT1G32200	ATS1	phospholipid/glycerol acyltransferase family protein	0.552685	-0.855472	0.000129723	0.802926	-0.316661	0.0811169	0.605963	-0.722697	0.000384062	6.61696	6.75435	6.96921	6.17203	5.75717	5.83415	6.20312	6.24385	6.27276	6.7333	6.52922	6.67192	1961	2173	3104	1997	1877	1428	1469	1835	2289	2221	2081	2151
AT1G32210	ATDAD1	Defender against death (DAD family) protein	1.13528	0.183053	0.0942231	1.32291	0.403712	0.0099911	1.25233	0.324612	0.00818518	5.09602	5.05548	4.92077	5.13212	5.18464	5.3015	4.82028	4.73169	4.85425	4.97464	4.75018	4.9216	683	669	750	971	1262	987	563	643	856	656	606	639
AT1G32220		NAD(P)-binding Rossmann-fold superfamily protein	0.633643	-0.658257	0.000502744	0.822371	-0.282139	0.0993243	0.620375	-0.688788	0.000384801	7.12191	6.81097	7.05491	6.43657	6.26655	6.30624	6.8289	6.52828	6.48996	7.0005	7.12901	6.94925	2783	2260	3294	2399	2672	1981	2267	2235	2661	2673	3154	2607
AT1G32230	RCD1; AtRCD1	WWE protein-protein interaction domain protein family; WWE protein-protein interaction domain protein family	1.75749	0.813515	0.000365463	1.23047	0.299211	0.137848	1.85964	0.895022	0.000200772	7.6962	7.77101	7.38047	8.18667	8.52649	8.5811	8.17123	8.17122	8.05271	7.41466	7.71573	7.48057	4144	4397	4128	8071	12800	9589	5749	6981	7862	3562	4737	3768
AT1G32240	KAN2	Homeodomain-like superfamily protein	0.949315	-0.0750408	0.66578	1.19841	0.261117	0.20701	1.29158	0.36914	0.0534207	2.28655	2.01727	2.26993	2.09679	2.13524	2.12865	1.78004	2.00923	1.79142	1.53485	1.85454	1.85818	97	81	119	118	152	109	68	97	102	60	81	76
AT1G32260		unknown protein; FUNCTIONS IN: molecular_function unknown; INVOLVED IN: biological_process unknown; LOCATED IN: mitochondrion; EXPRESSED IN: 22 plant structures; EXPRESSED DURING: 13 growth stages; BEST Arabidopsis thaliana protein match is: unknown /.../in (TAIR:AT2G35480.1); Has 48 Blast hits to 48 proteins in 14 species: Archae - 0; Bacteria - 0; Metazoa - 0; Fungi - 0; Plants - 48; Viruses - 0; Other Eukaryotes - 0 (source: NCBI BLink).	1.44911	0.535163	0.0137496	1.17866	0.237148	0.270446	1.35957	0.443147	0.0316937	2.73992	2.77183	2.87289	3.02503	3.46189	3.51121	3.30772	3.16012	2.89002	2.8496	3.04109	2.77572	133	137	181	225	382	285	197	216	219	150	185	144
AT1G32310		unknown protein; Has 28 Blast hits to 28 proteins in 9 species: Archae - 0; Bacteria - 0; Metazoa - 0; Fungi - 0; Plants - 28; Viruses - 0; Other Eukaryotes - 0 (source: NCBI BLink).	0.932748	-0.10044	0.556998	1.16756	0.2235	0.275925	1.10879	0.148988	0.399947	2.82388	2.56941	3.00931	2.89104	2.70594	2.52879	2.48291	2.46259	2.51708	2.59898	2.66063	2.42734	141	119	199	205	226	144	111	133	169	126	142	113
AT1G32330	ATHSFA1D	heat shock transcription factor A1D	1.65952	0.730763	0.000597578	1.34082	0.423112	0.0280023	1.39512	0.480386	0.00615615	2.41393	2.34802	2.45121	3.19957	3.24671	2.93506	2.82667	2.68267	2.66269	2.50473	2.67072	2.79555	106	102	135	254	329	191	141	155	187	118	143	146
AT1G32340	NHL8	NDR1/HIN1-like 8	2.21798	1.14925	8.13419e-05	1.27534	0.350882	0.0855394	2.07283	1.0516	0.000138321	3.6764	3.37935	3.16023	4.3717	4.55588	4.69927	4.08502	4.17504	4.29309	3.22701	3.7177	3.51069	255	209	221	573	816	650	338	437	580	195	296	240
AT1G32350	AOX1D	alternative oxidase 1D	36.5064	5.19008	0.00182531	0.42886	-1.22142	0.0407623	22.4916	4.49131	0.00326545	-2.99885	-3.74649	-5.63094	-0.0105904	1.72178	1.36509	2.08289	2.08138	2.59978	-2.21409	-2.68683	-5.3992	2	1	0	27	114	64	84	102	179	4	3	0
AT1G32360		Zinc finger (CCCH-type) family protein	0.985226	-0.0214728	0.860171	0.888479	-0.17059	0.210287	0.990115	-0.0143319	0.909658	4.68063	4.89134	4.90725	4.67871	4.8375	4.90365	4.94997	5.04124	4.93928	4.87455	4.88628	4.70014	512	597	743	709	992	749	616	797	908	612	666	548
AT1G32370	TOM2B	tobamovirus multiplication 2B	1.01747	0.024992	0.851904	0.961097	-0.0572455	0.712915	0.974187	-0.0377294	0.773536	3.01461	3.07369	3.1537	3.09983	3.16566	3.05083	3.2782	3.13322	3.11475	3.04644	3.28389	3.10462	161	169	220	237	311	207	193	212	256	172	219	181
AT1G32380	PRS2	phosphoribosyl pyrophosphate (PRPP) synthase 2	1.09099	0.125638	0.508121	1.22228	0.289575	0.196688	1.10267	0.141002	0.457435	3.98072	3.48553	3.97824	3.97126	3.82069	4.06639	3.78792	3.32968	3.84834	3.7934	3.78427	3.84159	315	225	390	434	490	419	275	243	426	289	310	302
AT1G32400	TOM2A	tobamovirus multiplication 2A	1.00258	0.003712	0.973942	0.920824	-0.119003	0.32777	1.14532	0.195753	0.0614447	6.35297	6.52146	6.35384	6.35175	6.40442	6.48347	6.56274	6.49565	6.53899	6.18251	6.3232	6.14914	1633	1849	2026	2262	2940	2240	1885	2185	2753	1516	1804	1497
AT1G32410		Vacuolar protein sorting 55 (VPS55) family protein	0.928007	-0.107793	0.489692	0.983859	-0.0234758	0.910821	1.10222	0.140417	0.376624	4.25854	4.57994	4.22549	4.19531	4.12456	4.42398	4.33126	4.372	4.11335	3.98012	4.27565	4.04581	382	481	463	507	605	537	401	501	512	329	436	348
AT1G32415		pentatricopeptide (PPR) repeat-containing protein	0.925474	-0.111735	0.764231	0.799089	-0.323571	0.421133	0.816442	-0.292578	0.40079	0.23381	0.858369	1.08331	0.89455	0.801439	0.135224	1.05705	0.630716	1.16722	0.724509	1.07567	0.975836	23	36	52	51	60	27	41	37	66	34	47	41
AT1G32440	PKp3	plastidial pyruvate kinase 3	0.693342	-0.52836	0.0019102	0.949931	-0.0741059	0.671304	0.828103	-0.272118	0.0578555	5.53175	5.24124	5.70613	5.0338	4.8889	4.97317	4.98236	4.9459	5.18541	5.26614	5.20365	5.24194	924	761	1293	907	1028	786	630	746	1077	803	830	798
AT1G32450	NRT1.5	nitrate transporter 1.5	2.53025	1.33928	0.00560858	2.21561	1.14771	0.0264464	1.26113	0.334722	0.336383	2.93189	2.11976	1.99112	3.84286	4.00022	3.07154	2.70991	2.2411	2.60779	3.01259	3.89168	3.04788	152	87	98	397	555	210	130	114	180	168	334	174
AT1G32460		unknown protein; Has 19 Blast hits to 19 proteins in 8 species: Archae - 0; Bacteria - 0; Metazoa - 0; Fungi - 0; Plants - 19; Viruses - 0; Other Eukaryotes - 0 (source: NCBI BLink).	1.78186	0.833385	7.83113e-05	0.906029	-0.142372	0.341816	1.72292	0.784857	0.000118903	4.17308	4.4117	4.16186	4.97871	5.13583	5.12453	5.34646	5.28683	5.03601	4.2831	4.39912	4.19885	360	428	443	873	1220	873	811	945	971	406	475	387
AT1G32470		Single hybrid motif superfamily protein	0.420878	-1.24853	0.000102496	0.660239	-0.598939	0.0284466	0.529733	-0.916662	0.000761883	8.5371	8.52992	8.81272	7.82034	7.07225	7.23479	8.02589	7.90709	7.99582	8.44343	8.12271	8.31558	7423	7441	11141	6261	4671	3771	5198	5813	7558	7268	6281	6722
AT1G32490	EMB2733; ESP3	RNA helicase family protein; RNA helicase family protein	1.07315	0.101857	0.330007	1.11051	0.15122	0.225565	1.2225	0.289834	0.0128035	5.40288	5.51168	5.4412	5.5249	5.51148	5.62358	5.23372	5.4497	5.52292	5.24625	5.29616	5.24915	845	918	1076	1275	1583	1234	750	1058	1361	792	885	802
AT1G32500	ATNAP6	non-intrinsic ABC protein 6	0.686459	-0.542754	9.92042e-05	0.831797	-0.265697	0.0260316	0.690113	-0.535095	0.000114777	6.69777	6.65261	6.80291	6.20134	6.16653	6.15436	6.47276	6.38525	6.46094	6.75522	6.67731	6.69454	2074	2025	2766	2038	2493	1783	1771	2024	2608	2255	2306	2185
AT1G32520		unknown protein; FUNCTIONS IN: molecular_function unknown; INVOLVED IN: biological_process unknown; LOCATED IN: chloroplast; EXPRESSED IN: 24 plant structures; EXPRESSED DURING: 15 growth stages; Has 143 Blast hits to 142 proteins in 34 species: Arc /.../0; Bacteria - 0; Metazoa - 39; Fungi - 0; Plants - 56; Viruses - 0; Other Eukaryotes - 48 (source: NCBI BLink).	0.970905	-0.0425977	0.860874	0.949389	-0.0749286	0.800445	0.7903	-0.339529	0.135019	4.1407	4.14225	3.69325	3.98777	3.92287	3.90269	4.20753	4.06546	3.80368	3.88978	4.67449	4.25364	352	355	320	439	526	374	368	405	413	309	575	402
AT1G32530		RING/U-box superfamily protein	1.22826	0.296616	0.056221	1.07968	0.11061	0.545202	1.59593	0.674393	0.00073829	5.45154	5.46215	5.13642	5.50324	5.67577	5.75847	5.44106	5.59973	5.5647	4.83636	5.20365	4.87109	874	887	871	1256	1774	1355	866	1174	1401	596	830	617
AT1G32540	LOL1	lsd one like 1	0.575252	-0.797733	0.000622466	1.27519	0.350708	0.109136	1.06367	0.0890482	0.62512	5.9002	5.77249	5.51053	4.94867	4.68105	5.16684	4.76814	4.50387	4.48372	4.69414	5.0225	4.80414	1193	1100	1129	855	890	899	543	549	662	540	732	589
AT1G32550	FdC1	2Fe-2S ferredoxin-like superfamily protein	0.477187	-1.06737	2.78367e-05	0.795094	-0.330802	0.0644131	0.540015	-0.888929	8.45931e-05	5.7897	5.8859	6.09145	5.07919	4.67455	4.81022	5.19475	5.16095	5.19874	5.86924	5.60055	5.75877	1105	1190	1689	936	886	702	730	866	1087	1220	1093	1142
AT1G32560		Late embryogenesis abundant protein, group 1 protein	3.23102	1.69199	0.0837055	0.701086	-0.512336	0.54903	1.52249	0.606437	0.466466	-5.32078	-1.42457	-2.46101	-1.88506	-1.07303	-1.12257	-0.46001	-1.35018	-0.678607	-2.57666	-1.10187	-2.22928	0	7	4	7	16	11	14	9	18	3	10	4
AT1G32580		plastid developmental protein DAG, putative	1.04681	0.0660018	0.522862	0.95192	-0.071088	0.570048	1.03313	0.0470163	0.654272	5.24242	5.03814	5.35846	5.28687	5.26898	5.28386	5.36413	5.33337	5.35571	5.24625	5.20712	5.24555	756	661	1016	1081	1338	975	821	976	1212	792	832	800
AT1G32583		FUNCTIONS IN: molecular_function unknown; INVOLVED IN: biological_process unknown; LOCATED IN: endomembrane system; BEST Arabidopsis thaliana protein match is: tapetum determinant 1 (TAIR:AT4G24972.1); Has 35333 Blast hits to 34131 proteins in 2444 /.../s: Archae - 798; Bacteria - 22429; Metazoa - 974; Fungi - 991; Plants - 531; Viruses - 0; Other Eukaryotes - 9610 (source: NCBI BLink).	0.918387	-0.122825	0.761339	1.0263	0.0374505	0.946253	0.685604	-0.544554	0.142062	0.609958	0.34097	-0.139082	-0.0105904	0.186357	0.186754	0.514899	0.0743227	-0.215635	0.397344	1.19232	0.382156	30	25	22	27	39	28	28	25	25	27	51	27
AT1G32610		hydroxyproline-rich glycoprotein family protein	1.42124	0.507152	0.0612959	1.22261	0.289963	0.319036	1.15741	0.210902	0.400563	1.39347	0.690912	0.672845	1.57437	1.21349	1.49342	1.0914	1.0884	1.16722	1.05893	1.24728	1.2873	52	32	39	82	80	70	42	51	66	43	53	51
AT1G32630		unknown protein; Has 18 Blast hits to 18 proteins in 10 species: Archae - 0; Bacteria - 0; Metazoa - 2; Fungi - 2; Plants - 12; Viruses - 0; Other Eukaryotes - 2 (source: NCBI BLink).	1.14172	0.19121	0.214207	1.1348	0.182434	0.302409	1.36041	0.444043	0.0134251	2.22612	2.60518	2.39697	2.5612	2.62067	2.61596	2.50856	2.33854	2.42028	2.08359	2.30672	2.0684	93	122	130	163	213	153	113	122	158	88	111	88
AT1G32640	ATMYC2	Basic helix-loop-helix (bHLH) DNA-binding family protein	1.12117	0.16501	0.638765	0.892106	-0.164713	0.709039	0.927032	-0.109309	0.760245	5.38226	6.22935	6.25362	5.84059	6.23655	6.27905	6.37767	6.18367	6.28468	5.58968	6.73554	6.36276	833	1510	1890	1587	2617	1944	1658	1760	2308	1005	2401	1736
AT1G32690		unknown protein; FUNCTIONS IN: molecular_function unknown; INVOLVED IN: biological_process unknown; LOCATED IN: plasma membrane; EXPRESSED IN: 21 plant structures; EXPRESSED DURING: 11 growth stages; BEST Arabidopsis thaliana protein match is: unkno /.../tein (TAIR:AT2G35200.1); Has 45 Blast hits to 45 proteins in 8 species: Archae - 0; Bacteria - 0; Metazoa - 0; Fungi - 0; Plants - 45; Viruses - 0; Other Eukaryotes - 0 (source: NCBI BLink).	2.0756	1.05353	0.00572502	1.15551	0.208533	0.526832	1.40477	0.49033	0.102481	0.23381	0.551187	0.597883	1.26333	1.68348	1.59227	1.36851	1.27226	1.31161	1.33023	0.436554	1.36898	23	29	37	66	111	75	51	58	73	52	30	54
AT1G32700		PLATZ transcription factor family protein	2.96326	1.56718	5.07407e-05	1.18168	0.240834	0.36493	3.26366	1.70649	3.40236e-05	4.4946	4.7467	4.05381	5.71237	6.05344	6.19975	5.95055	5.6634	5.62616	4.06926	4.56516	4.20257	450	540	411	1452	2305	1840	1233	1227	1462	350	533	388
AT1G32730		unknown protein; LOCATED IN: chloroplast; EXPRESSED IN: 12 plant structures; EXPRESSED DURING: 6 growth stages; CONTAINS InterPro DOMAIN/s: Protein of unknown function DUF702 (InterPro:IPR007818); Has 120 Blast hits to 118 proteins in 39 species: Ar /.../ 0; Bacteria - 8; Metazoa - 63; Fungi - 4; Plants - 33; Viruses - 0; Other Eukaryotes - 12 (source: NCBI BLink).	0.557604	-0.842687	0.00582104	0.826031	-0.275733	0.410552	0.885548	-0.175357	0.555195	2.31585	2.19993	2.69549	1.81538	1.54791	1.36509	1.75882	1.67802	2.07194	2.13168	1.8187	1.31504	99	92	160	97	101	64	67	77	124	91	79	52
AT1G32740		SBP (S-ribonuclease binding protein) family protein	6.8582	2.77783	4.99503e-06	2.31921	1.21363	0.00048231	4.75201	2.24854	6.89147e-06	1.57404	1.04358	0.635851	3.73357	3.79397	3.98504	2.64201	2.60647	2.61577	1.48635	1.9067	1.34226	59	41	38	368	481	396	124	147	181	58	84	53
AT1G32750	HAF01	HAC13 protein (HAC13)	1.09603	0.132293	0.325833	1.18741	0.247814	0.130823	1.14986	0.201453	0.139259	6.10915	6.0774	5.85137	6.11306	6.21041	6.11749	5.6813	6.07476	5.94285	6.04487	5.90081	5.88793	1379	1359	1430	1917	2570	1738	1023	1632	1821	1378	1346	1249
AT1G32760		Glutaredoxin family protein	0.412035	-1.27916	0.00626598	0.573382	-0.802431	0.120181	0.374688	-1.41624	0.003202	0.946007	1.70197	1.56874	0.777905	-0.389504	0.135224	0.409929	1.14336	1.14536	1.77586	1.40063	1.49561	38	65	73	47	26	27	26	53	65	71	59	59
AT1G32780		GroES-like zinc-binding dehydrogenase family protein	0.321442	-1.63737	0.00274107	0.444112	-1.171	0.0491467	0.213276	-2.22921	0.000264252	0.74531	0.972325	1.83667	-0.365685	-0.832022	0.0817844	0.790533	0.467987	0.982304	2.08359	1.7632	1.61202	33	39	88	21	19	26	34	33	58	88	76	64
AT1G32790	CID11	CTC-interacting domain 11	1.34375	0.426265	0.0112017	1.05987	0.0838862	0.662865	1.37016	0.454344	0.00805529	6.46263	6.46661	6.15001	6.64085	6.84962	6.87473	6.78497	6.70482	6.618	6.18442	6.55737	6.26213	1762	1780	1759	2764	4003	2938	2199	2526	2908	1518	2122	1619
AT1G32810		RING/FYVE/PHD zinc finger superfamily protein	1.21347	0.279139	0.0534569	1.23276	0.30189	0.0805203	1.34751	0.430297	0.00722396	5.07046	5.21833	4.88575	5.23111	5.36891	5.40711	4.81515	5.19875	5.07989	4.83878	4.99064	4.88504	671	749	732	1040	1434	1062	561	889	1001	597	716	623
AT1G32860		Glycosyl hydrolase superfamily protein	0.54118	-0.88582	0.000262461	0.701343	-0.511808	0.0277284	0.340552	-1.55405	6.89147e-06	2.95068	2.64009	2.8887	2.0598	2.017	1.72019	2.40311	2.40752	2.534	3.58465	3.43359	3.48038	154	125	183	115	140	82	105	128	171	250	243	235
AT1G32870	ANAC13	NAC domain protein 13	1.56744	0.64841	0.00204058	1.20431	0.268206	0.159523	1.40902	0.49469	0.00890192	3.54031	3.14832	3.23634	3.80237	3.9256	4.14013	3.72367	3.55924	3.76478	3.23437	3.65302	3.47424	232	178	233	386	527	441	263	285	402	196	283	234
AT1G32900		UDP-Glycosyltransferase superfamily protein	2.41582	1.27251	8.08389e-05	2.43207	1.28219	0.0007272	1.98	0.985499	0.000395429	4.7733	4.91053	4.53774	5.93384	6.19461	5.90701	4.67211	4.64388	4.85761	4.74913	5.43137	4.88504	546	605	575	1693	2542	1502	508	605	858	561	972	623
AT1G32920		unknown protein; FUNCTIONS IN: molecular_function unknown; INVOLVED IN: response to wounding; LOCATED IN: endomembrane system; EXPRESSED IN: 23 plant structures; EXPRESSED DURING: 13 growth stages; BEST Arabidopsis thaliana protein match is: unknown /.../in (TAIR:AT1G32928.1); Has 42 Blast hits to 42 proteins in 8 species: Archae - 0; Bacteria - 0; Metazoa - 0; Fungi - 0; Plants - 42; Viruses - 0; Other Eukaryotes - 0 (source: NCBI BLink).	0.903422	-0.146529	0.584245	0.586972	-0.768635	0.0243328	3.4306	1.77846	0.000348849	3.77462	4.73059	4.59909	4.04568	4.115	4.54492	4.9593	4.88471	5.14467	2.46773	2.1853	2.71454	273	534	600	457	601	584	620	715	1047	115	102	138
AT1G32928		unknown protein; BEST Arabidopsis thaliana protein match is: unknown protein (TAIR:AT1G32920.1); Has 35333 Blast hits to 34131 proteins in 2444 species: Archae - 798; Bacteria - 22429; Metazoa - 974; Fungi - 991; Plants - 531; Viruses - 0; Other Euk /.../s - 9610 (source: NCBI BLink).	0.636434	-0.651918	0.0148107	0.517954	-0.949104	0.00616379	2.21637	1.1482	0.00398641	1.81877	2.58143	1.93131	1.28487	1.56206	1.47281	2.30406	2.3619	2.49132	0.397344	0.287176	0.215506	70	120	94	67	102	69	98	124	166	27	27	24
AT1G32930		Galactosyltransferase family protein	1.04172	0.0589729	0.841813	0.698336	-0.518007	0.0908256	0.539352	-0.8907	0.00246699	0.74531	0.935331	1.56874	1.05354	1.19546	1.27273	1.47642	1.81975	1.73399	2.0672	1.92367	2.20813	33	38	73	57	79	60	55	85	98	87	85	97
AT1G32940	ATSBT3.5	Subtilase family protein	3.05723	1.61222	0.000166545	0.883554	-0.178609	0.534203	2.94121	1.55641	0.000203834	3.159	3.10734	3.07297	4.14026	4.98914	5.03949	4.77344	4.81447	5.107	3.14346	3.27731	3.07247	178	173	208	488	1102	823	545	681	1020	184	218	177
AT1G32950		Subtilase family protein	13.3357	3.73722	9.51436e-05	1.32479	0.405766	0.297761	9.54602	3.2549	0.000140003	-3.73582	-2.5241	-2.82358	0.436869	0.569076	1.22423	0.0395605	0.467987	0.378726	-2.21409	-2.32426	-3.07728	1	3	3	37	51	58	20	33	38	4	4	2
AT1G32960	ATSBT3.3	Subtilase family protein	19.4859	4.28436	0.000719442	1.01029	0.0147745	0.97872	44.9952	5.4917	0.000785522	0.609958	-2.16153	-2.82358	2.08457	3.20676	2.91228	2.54619	2.53632	3.06322	-1.92458	-3.17226	-3.07728	30	4	3	117	320	188	116	140	247	5	2	2
AT1G32990	PRPL11	plastid ribosomal protein l11	0.415438	-1.2673	7.39128e-05	0.688637	-0.538184	0.0365009	0.522707	-0.935925	0.00051526	8.03002	8.08204	8.42036	7.26621	6.67109	6.78406	7.4746	7.32095	7.54722	8.01272	7.63429	7.88576	5223	5455	8488	4264	3537	2759	3547	3872	5538	5392	4477	4990
AT1G33030		O-methyltransferase family protein	12.4422	3.63717	0.000566526	0.665818	-0.5868	0.149466	48.2852	5.59351	0.000429016	-0.462798	-1.24399	-3.30901	1.32699	2.26195	2.00492	2.55853	2.27841	2.58361	-3.06209	-2.68683	-5.3992	14	8	2	69	166	100	117	117	177	2	3	0
AT1G33040	NACA5	nascent polypeptide-associated complex subunit alpha-like protein 5	0.559869	-0.836838	0.000980604	0.858485	-0.220136	0.346444	0.71729	-0.479372	0.0234879	5.84727	5.95683	6.30312	5.51354	5.07918	4.99682	5.42432	5.33633	5.49078	5.90427	5.43137	5.69289	1150	1250	1956	1265	1173	799	856	978	1331	1250	972	1091
AT1G33050		unknown protein; FUNCTIONS IN: molecular_function unknown; INVOLVED IN: biological_process unknown; LOCATED IN: cellular_component unknown; EXPRESSED IN: 25 plant structures; EXPRESSED DURING: 15 growth stages; BEST Arabidopsis thaliana protein matc /.../unknown protein (TAIR:AT4G10470.1); Has 30201 Blast hits to 17322 proteins in 780 species: Archae - 12; Bacteria - 1396; Metazoa - 17338; Fungi - 3422; Plants - 5037; Viruses - 0; Other Eukaryotes - 2996 (source: NCBI BLink).	1.56498	0.646145	0.0277713	0.892312	-0.164379	0.637729	1.7902	0.84012	0.00755765	5.52236	6.09952	5.15778	6.09717	6.22159	6.39587	6.4146	6.67307	6.1137	5.22239	5.72801	5.24555	918	1380	884	1896	2590	2108	1701	2471	2050	779	1194	800
AT1G33055		unknown protein; FUNCTIONS IN: molecular_function unknown; INVOLVED IN: anaerobic respiration; LOCATED IN: endomembrane system; EXPRESSED IN: 13 plant structures; EXPRESSED DURING: 6 growth stages; Has 20 Blast hits to 20 proteins in 8 species: Arch /.../; Bacteria - 0; Metazoa - 0; Fungi - 0; Plants - 20; Viruses - 0; Other Eukaryotes - 0 (source: NCBI BLink).	4.66434	2.22167	0.0995787	0.20077	-2.31638	0.02789	6.33856	2.66416	0.0542981	-5.32078	-0.807894	-5.63094	-2.62203	-1.16323	-1.39821	0.659288	1.24739	0.0426767	-3.79905	-3.90922	-5.3992	0	11	0	4	15	9	31	57	30	1	1	0
AT1G33060	ANAC014	NAC 014	1.31726	0.397539	0.0227907	1.06433	0.0899471	0.63855	1.44691	0.532976	0.00564726	3.46386	3.88529	3.33773	3.87516	3.98192	3.98867	3.90842	3.94299	3.74312	3.23437	3.48596	3.52264	220	297	250	406	548	397	299	372	396	196	252	242
AT1G33080		MATE efflux family protein	1.07654	0.106408	0.607684	0.588982	-0.763704	0.00511861	0.403735	-1.30852	2.68219e-05	3.10129	2.75069	2.60268	2.92573	3.14232	2.59704	3.66215	3.60891	3.74312	4.1532	4.16581	4.34058	171	135	150	210	306	151	252	295	396	371	404	427
AT1G33102		unknown protein; FUNCTIONS IN: molecular_function unknown; INVOLVED IN: biological_process unknown; LOCATED IN: cellular_component unknown; Has 30201 Blast hits to 17322 proteins in 780 species: Archae - 12; Bacteria - 1396; Metazoa - 17338; Fungi - /.../ Plants - 5037; Viruses - 0; Other Eukaryotes - 2996 (source: NCBI BLink).	6.64786	2.73289	0.0105079	1.14276	0.192524	0.803977	2.51516	1.33065	0.0843205	-2.15085	-1.63102	-2.46101	-0.300097	1.12098	1.01208	0.948795	0.379177	0.134307	-2.21409	0.695641	-0.644316	4	6	4	22	75	50	38	31	32	4	36	13
AT1G33110		MATE efflux family protein	2.02682	1.01922	7.90875e-05	1.04552	0.0642251	0.754021	1.47239	0.558162	0.00342119	4.86781	4.72247	4.4815	5.51582	5.90875	5.6976	5.61791	5.67628	5.62912	4.96803	5.36613	5.10562	583	531	553	1267	2085	1299	979	1238	1465	653	929	726
AT1G33120		Ribosomal protein L6 family	0.818948	-0.288157	0.132279	1.06203	0.0868221	0.720999	0.919556	-0.120991	0.528772	6.08063	5.93475	6.47071	6.05706	5.86164	5.69649	5.75548	5.76439	5.83432	6.10232	5.69626	6.17586	1352	1231	2197	1844	2018	1298	1077	1316	1689	1434	1168	1525
AT1G33140	PGY2	Ribosomal protein L6 family	0.839548	-0.252315	0.0975297	1.0695	0.0969415	0.598957	0.933659	-0.0990321	0.511927	6.73077	6.66466	6.99363	6.67896	6.53922	6.40949	6.43815	6.36948	6.53006	6.70312	6.41758	6.79955	2122	2042	3157	2838	3228	2128	1729	2002	2736	2175	1926	2350
AT1G33170		S-adenosyl-L-methionine-dependent methyltransferases superfamily protein	0.171721	-2.54186	2.90047e-05	0.383864	-1.38133	0.00771298	0.198363	-2.33379	4.96535e-05	5.35782	5.79589	5.59005	3.83923	2.45622	2.91228	4.05487	4.45311	4.70906	5.47007	5.15417	5.49637	819	1118	1193	396	190	188	331	530	774	925	802	952
AT1G33230		TMPIT-like protein	0.816228	-0.292955	0.0371055	1.11989	0.163355	0.308863	0.880906	-0.18294	0.174386	5.01349	5.01395	4.84783	4.65617	4.64662	4.69037	4.5934	4.68614	4.24251	4.75169	4.90989	4.87808	645	650	713	698	869	646	481	623	560	562	677	620
AT1G33240	AT-GTL1	GT-2-like 1	0.954525	-0.0671456	0.678183	1.1901	0.251082	0.180605	1.70468	0.769503	0.000346689	7.02324	7.00756	6.74057	6.93831	6.69616	6.9353	6.55276	6.78803	6.47963	6.29854	5.99917	5.96876	2599	2590	2649	3397	3599	3064	1872	2676	2642	1643	1441	1321
AT1G33250		Protein of unknown function (DUF604)	0.92225	-0.11677	0.285988	0.878195	-0.187386	0.151884	1.12156	0.165507	0.143507	4.56949	4.67837	4.56505	4.50611	4.5092	4.44265	4.73322	4.75615	4.54135	4.39242	4.39304	4.17634	474	515	586	629	790	544	530	654	689	438	473	381
AT1G33260		Protein kinase superfamily protein	2.83447	1.50308	1.35097e-05	1.44787	0.533931	0.00922198	1.67534	0.744452	0.000339593	2.76137	2.40325	2.44053	3.92058	4.08837	4.08348	3.4201	3.34148	3.69502	3.2047	3.41571	3.23379	135	106	134	419	590	424	213	245	383	192	240	198
AT1G33265		Transmembrane proteins 14C	0.898888	-0.153786	0.355898	1.23256	0.301658	0.149716	0.898162	-0.154953	0.353731	3.14275	3.47268	3.67056	3.16515	3.34406	3.35104	2.98122	2.92153	3.04563	3.42012	3.29045	3.62594	176	223	315	248	352	255	157	183	244	223	220	260
AT1G33270		Acyl transferase/acyl hydrolase/lysophospholipase superfamily protein	1.29142	0.368958	0.0115912	1.10064	0.138337	0.3652	1.10428	0.143109	0.269539	4.47526	4.45154	4.20354	4.59714	4.7736	4.85271	4.59938	4.65811	4.55177	4.52738	4.76438	4.49713	444	440	456	670	949	723	483	611	694	481	612	476
AT1G33290		P-loop containing nucleoside triphosphate hydrolases superfamily protein	0.640834	-0.641978	0.000174401	0.837207	-0.256343	0.078378	0.759606	-0.396678	0.00410578	4.91882	5.2009	5.2122	4.59283	4.44768	4.36649	4.78661	4.71137	4.68464	4.84119	4.88628	4.87109	604	740	918	668	757	516	550	634	761	598	666	617
AT1G33330		Class I peptide chain release factor	0.703101	-0.508196	0.0020023	0.879819	-0.184722	0.252864	0.821623	-0.283452	0.0480126	3.92952	3.73732	3.81821	3.17095	3.27704	3.53128	3.49899	3.49201	3.51921	3.54968	3.74183	3.51069	304	268	349	249	336	289	225	272	339	244	301	240
AT1G33340		ENTH/ANTH/VHS superfamily protein	1.01552	0.0222145	0.958328	0.591797	-0.756825	0.0748798	0.392558	-1.34902	0.00118588	1.7345	0.599282	1.54897	1.46544	1.39828	1.09533	2.28934	2.00923	2.01281	2.19341	2.90242	2.92723	66	30	72	76	91	53	97	97	119	95	168	160
AT1G33350		Pentatricopeptide repeat (PPR) superfamily protein	1.15903	0.212922	0.469626	0.708628	-0.4969	0.111247	0.805132	-0.312703	0.246591	0.171074	-0.0460536	0.518812	0.583089	0.452431	0.284601	0.790533	1.14336	0.880124	0.638353	0.915207	0.709321	22	19	35	41	47	30	34	53	54	32	42	34
AT1G33360		ATP-dependent Clp protease	1.29982	0.378316	0.00473343	0.939435	-0.0901342	0.480355	1.29594	0.373995	0.00517453	3.39003	3.49827	3.28494	3.75301	3.80887	3.72237	3.8743	3.74397	3.9369	3.39406	3.42766	3.34563	209	227	241	373	486	330	292	324	453	219	242	214
AT1G33390	ATFAS4	RNA helicase family protein	1.58528	0.664737	0.000966962	1.44554	0.531605	0.0134192	1.86174	0.89665	0.00016818	4.06076	3.9141	4.16186	4.62696	4.817	4.69705	4.07218	4.05115	4.3985	3.95806	3.56381	3.94287	333	303	443	684	978	649	335	401	624	324	266	324
AT1G33400	TPR9	Tetratricopeptide repeat (TPR)-like superfamily protein	0.815951	-0.293446	0.0379243	0.90881	-0.13795	0.389369	0.89336	-0.162686	0.232987	3.92477	4.17038	4.1389	3.83193	3.86699	3.64619	3.91323	3.94686	3.91446	3.94914	4.1297	3.76319	303	362	436	394	506	313	300	373	446	322	394	286
AT1G33410	SAR1	SUPPRESSOR OF AUXIN RESISTANCE1	0.925595	-0.111547	0.465915	1.0931	0.128428	0.485458	0.99803	-0.0028454	0.985688	5.29117	5.14124	5.37679	5.15423	5.13465	5.18754	4.76283	5.15428	5.16383	5.29458	4.9394	5.25274	782	710	1029	986	1219	912	541	862	1061	819	691	804
AT1G33415		other RNA	1.19715	0.259603	0.261079	1.25398	0.326514	0.227014	1.17756	0.235804	0.310637	2.11385	2.13615	1.82028	2.07224	2.42561	2.27868	1.88168	2.22845	1.74856	1.79589	2.37	1.91368	86	88	87	116	186	121	73	113	99	72	116	79
AT1G33420		RING/FYVE/PHD zinc finger superfamily protein	2.35176	1.23374	0.000286825	1.13436	0.181883	0.437257	1.9772	0.983461	0.000923884	2.77198	2.30517	2.64053	3.45835	4.01057	3.94819	3.56159	3.63312	3.67609	2.78089	2.55566	3.15922	136	99	154	304	559	386	235	300	378	143	132	188
AT1G33440		Major facilitator superfamily protein	1.08901	0.123012	0.843283	0.594769	-0.7496	0.209996	0.249302	-2.00404	0.000743755	0.946007	-0.6876	0.93892	0.922295	0.937858	-0.360734	1.50219	1.32076	1.14536	2.20844	2.86776	2.57234	38	12	47	52	66	19	56	60	65	96	164	125
AT1G33470		RNA-binding (RRM/RBD/RNP motifs) family protein	0.915314	-0.127661	0.431491	0.905709	-0.14288	0.465666	0.784683	-0.349817	0.0408772	5.72975	5.75402	5.77474	5.89148	5.48295	5.49788	5.66571	5.90025	5.7381	6.21264	5.75077	5.96	1060	1086	1356	1644	1552	1131	1012	1446	1580	1548	1213	1313
AT1G33475		SNARE-like superfamily protein	1.05279	0.0742166	0.859613	0.561781	-0.831921	0.0530816	0.824656	-0.278136	0.460313	0.171074	-0.122002	0.778456	0.230418	0.186357	0.796807	1.15774	1.00181	1.42482	0.882771	0.178242	0.940646	22	18	42	32	39	43	44	48	79	38	25	40
AT1G33480		RING/U-box superfamily protein	0.235412	-2.08674	5.61322e-05	0.470265	-1.08845	0.0197197	0.25525	-1.97002	8.67041e-05	2.28655	2.55729	2.64053	0.617441	0.39037	0.236507	1.02186	1.54145	1.8193	2.6549	2.11315	2.41458	97	118	154	42	45	29	40	70	104	131	97	112
AT1G33490		unknown protein; CONTAINS InterPro DOMAIN/s: Protein of unknown function DUF2062 (InterPro:IPR018639); BEST Arabidopsis thaliana protein match is: unknown protein (TAIR:AT4G10140.1); Has 88 Blast hits to 88 proteins in 29 species: Archae - 0; Bacter /.../8; Metazoa - 0; Fungi - 0; Plants - 54; Viruses - 0; Other Eukaryotes - 6 (source: NCBI BLink).	1.30632	0.385509	0.0133927	1.17563	0.233429	0.159503	1.22191	0.289138	0.0482783	4.16102	4.36029	4.19084	4.54901	4.71626	4.59585	4.52907	4.30427	4.34436	4.22146	4.58397	4.18388	357	413	452	648	912	605	460	478	601	389	540	383
AT1G33520	MOS2	D111/G-patch domain-containing protein	1.12997	0.176285	0.0787044	0.983825	-0.0235269	0.856484	1.19218	0.2536	0.0179539	5.0769	5.11252	5.0459	5.14689	5.31981	5.29711	5.3068	5.32893	5.19874	4.98121	5.09172	4.92835	674	696	818	981	1386	984	789	973	1087	659	768	642
AT1G33560	ADR1	Disease resistance protein (CC-NBS-LRR class) family	4.0115	2.00414	2.18136e-05	1.58084	0.66069	0.0242786	3.67393	1.87732	2.86961e-05	3.72088	3.14022	3.20512	4.98036	5.35374	5.71855	4.70299	4.60525	4.7603	3.36753	3.77494	3.26257	263	177	228	874	1419	1318	519	589	802	215	308	202
AT1G33590		Leucine-rich repeat (LRR) family protein	0.448754	-1.156	2.00372e-05	0.431712	-1.21186	0.000157837	0.568719	-0.814213	0.000150264	7.32375	7.50045	7.73989	6.24319	6.50714	6.34503	7.57436	7.42859	7.72584	7.19789	7.11153	7.22262	3201	3645	5296	2098	3157	2035	3801	4172	6268	3065	3116	3151
AT1G33600		Leucine-rich repeat (LRR) family protein	0.606942	-0.720369	0.000339152	0.625832	-0.676153	0.00340453	0.871617	-0.198234	0.166304	6.41351	6.7715	6.59518	5.80657	5.91497	5.89835	6.51608	6.53086	6.60304	5.82848	6.25107	6.13559	1703	2199	2395	1550	2094	1493	1825	2239	2878	1186	1716	1483
AT1G33610		Leucine-rich repeat (LRR) family protein	1.5012	0.58612	0.00926716	1.20744	0.271951	0.22346	1.72525	0.786803	0.00200341	3.31947	3.37935	3.74628	3.93427	4.02085	4.30369	3.96046	3.9235	3.58565	3.27062	3.05656	3.56946	199	209	332	423	563	494	310	367	355	201	187	250
AT1G33680		KH domain-containing protein	0.941107	-0.087569	0.576773	1.12754	0.173182	0.347011	0.984969	-0.0218498	0.896166	5.51132	5.77642	5.4977	5.44107	5.54924	5.53315	5.02741	5.43601	5.53558	5.58249	5.43285	5.57306	911	1103	1119	1203	1625	1159	650	1048	1373	1000	973	1004
AT1G33700		Beta-glucosidase, GBA2 type family protein	0.976921	-0.0336865	0.917964	0.682298	-0.551526	0.103586	0.341645	-1.54943	9.35213e-05	2.06293	1.48872	1.66369	1.80051	2.06745	1.09533	2.18185	2.32671	2.23606	3.27776	3.07946	3.39846	83	56	78	96	145	53	90	121	139	202	190	222
AT1G33720	CYP76C6	cytochrome P450, family 76, subfamily C, polypeptide 6	5.7824	2.53167	0.000254728	1.177	0.235111	0.642719	25.1598	4.65305	0.000147289	4.32127	3.63721	1.91596	5.44944	5.84439	5.94398	5.50776	5.51889	5.50479	0.805809	1.37618	1.07653	399	250	93	1210	1994	1541	907	1110	1344	36	58	44
AT1G33730	CYP76C5	cytochrome P450, family 76, subfamily C, polypeptide 5	102.229	6.67566	6.95593e-05	0.493804	-1.01799	0.00359574	102.612	6.68105	8.13828e-05	-1.86135	-3.00953	-5.63094	2.79676	2.96738	3.56575	4.04614	4.03307	4.23218	-3.79905	-3.17226	-3.81424	5	2	0	192	271	296	329	396	556	1	2	1
AT1G33770		Protein kinase superfamily protein	0.546585	-0.871482	0.00596202	0.318797	-1.64929	0.000588768	0.370444	-1.43267	0.000175816	2.22612	3.03049	2.72221	1.8301	2.017	1.4519	3.32947	3.60402	3.38573	3.32679	3.3228	3.02286	93	164	163	98	140	68	200	294	309	209	225	171
AT1G33780		Protein of unknown function (DUF179)	1.19218	0.253607	0.0413171	1.06865	0.0957888	0.502439	1.14914	0.200556	0.0971446	5.18006	5.13717	5.03351	5.35716	5.35577	5.39621	5.38158	5.20037	5.24187	5.07028	5.37849	5.05715	724	708	811	1135	1421	1054	831	890	1120	701	937	702
AT1G33790		jacalin lectin family protein	9.34158	3.22367	0.0023492	1.15061	0.202401	0.723486	3.0109	1.59019	0.0183584	0.171074	-0.807894	-2.1715	2.60465	2.62741	1.27273	2.2289	2.3619	1.59576	0.682074	1.04498	0.155385	22	11	5	168	214	60	93	124	89	33	46	23
AT1G33800		Protein of unknown function (DUF579)	1.30412	0.383074	0.228713	0.932249	-0.101213	0.784175	1.18678	0.24705	0.429277	0.293931	0.160397	0.812008	0.436869	1.10174	0.893023	0.948795	0.941056	0.906355	0.397344	0.483096	0.867583	24	22	43	37	74	46	38	46	55	27	31	38
AT1G33810		unknown protein; FUNCTIONS IN: molecular_function unknown; INVOLVED IN: biological_process unknown; LOCATED IN: chloroplast thylakoid membrane, chloroplast, chloroplast envelope; EXPRESSED IN: 22 plant structures; EXPRESSED DURING: 13 growth stages; /.../9 Blast hits to 39 proteins in 18 species: Archae - 0; Bacteria - 0; Metazoa - 0; Fungi - 0; Plants - 39; Viruses - 0; Other Eukaryotes - 0 (source: NCBI BLink).	0.607508	-0.719024	0.000753927	0.884815	-0.176552	0.362852	0.664017	-0.590708	0.00270896	5.54727	5.69022	5.99066	5.23388	4.91806	4.91706	5.29948	5.07874	5.22242	5.72516	5.43137	5.68494	934	1039	1575	1042	1049	756	785	818	1105	1104	972	1085
AT1G33811		GDSL-like Lipase/Acylhydrolase superfamily protein	0.598194	-0.741314	0.0217808	0.69345	-0.528137	0.144579	0.602473	-0.731031	0.0235864	5.48738	5.68047	5.57913	5.18031	4.71309	4.62882	5.23947	5.38132	5.48535	6.1213	4.89921	5.69685	896	1032	1184	1004	910	619	753	1009	1326	1453	672	1094
AT1G33840		Protein of unknown function (DUF567)	75.0214	6.22923	8.82507e-05	12.8475	3.68341	0.000992295	121.47	6.92446	5.26669e-05	-1.86135	-3.74649	-5.63094	2.0598	2.61389	2.60653	-1.85856	-1.07454	-0.933864	-5.38402	-2.68683	-5.3992	5	1	0	115	212	152	5	11	15	0	3	0
AT1G33930		P-loop containing nucleoside triphosphate hydrolases superfamily protein	0.858515	-0.220085	0.647823	0.717386	-0.479178	0.35938	0.636032	-0.65283	0.138728	1.33743	2.3196	2.50349	2.08457	1.38242	2.26675	1.69324	2.45175	2.70813	2.906	2.00566	2.67226	50	100	140	117	90	120	64	132	193	156	90	134
AT1G33950		Avirulence induced gene (AIG1) family protein	37.4784	5.22799	0.000126966	0.779101	-0.360118	0.336117	76.5577	6.25848	4.67017e-05	-2.15085	-3.74649	-5.63094	0.922295	1.50463	1.64848	1.95813	1.54145	1.7044	-3.79905	-5.49418	-5.3992	4	1	0	52	98	78	77	70	96	1	0	0
AT1G33960	AIG1	P-loop containing nucleoside triphosphate hydrolases superfamily protein	50.9468	5.67092	2.08471e-05	0.883069	-0.179402	0.789611	508.438	8.98993	0.000198493	4.03897	2.34802	0.346345	7.30493	7.84412	8.21853	7.96813	7.8377	8.10479	0.170574	-1.79374	-1.93977	328	102	31	4380	7976	7458	4994	5540	8151	23	6	5
AT1G33970		P-loop containing nucleoside triphosphate hydrolases superfamily protein	1.21573	0.28182	0.0549935	0.953328	-0.0689559	0.706139	1.3003	0.378844	0.0149073	6.55305	6.42635	6.31048	6.54595	6.7825	6.8115	6.87029	6.76027	6.71069	6.18916	6.55464	6.26124	1876	1731	1966	2588	3821	2812	2333	2625	3101	1523	2118	1618
AT1G33980	ATUPF3	Smg-4/UPF3 family protein	1.17983	0.238575	0.063094	1.08779	0.121404	0.413877	1.25708	0.330077	0.015889	5.06616	5.2582	4.96805	5.17744	5.38987	5.43801	5.33754	5.21167	5.09422	5.0391	5.00067	4.97475	669	770	775	1002	1455	1085	806	897	1011	686	721	663
AT1G33990	ATMES14	methyl esterase 14	1.48818	0.573551	0.000922738	1.14508	0.195449	0.226107	1.51639	0.600641	0.000704161	6.0817	6.11201	6.02951	6.45746	6.73022	6.75821	6.59378	6.40436	6.35303	5.92262	6.21963	6.00221	1353	1392	1618	2434	3685	2710	1926	2051	2420	1266	1679	1352
AT1G34000	OHP2	one-helix protein 2	0.701454	-0.511579	0.000690794	0.689816	-0.535717	0.00342055	0.675209	-0.566595	0.000364876	7.16731	7.06809	7.16084	6.71708	6.57889	6.56423	7.33463	7.08467	7.04027	7.14224	7.25086	7.16804	2872	2701	3545	2914	3318	2369	3219	3287	3897	2949	3432	3034
AT1G34010		unknown protein; BEST Arabidopsis thaliana protein match is: unknown protein (TAIR:AT1G22790.2); Has 74 Blast hits to 74 proteins in 12 species: Archae - 0; Bacteria - 0; Metazoa - 0; Fungi - 0; Plants - 74; Viruses - 0; Other Eukaryotes - 0 (source /.../ BLink).	0.493618	-1.01853	0.000365422	0.629857	-0.666903	0.0201912	0.510617	-0.969685	0.00054169	3.32668	3.39986	3.38309	2.73553	1.96472	2.44662	3.10407	3.1127	2.87681	3.24898	3.25736	3.46188	200	212	258	184	135	136	171	209	217	198	215	232
AT1G34020		Nucleotide-sugar transporter family protein	0.926937	-0.109457	0.319859	1.10181	0.139873	0.289312	1.00829	0.0119063	0.921898	4.03016	4.0969	4.18445	3.88224	4.09811	4.00312	3.8644	3.81341	3.89166	3.94017	4.10014	3.91141	326	344	450	408	594	401	290	340	439	320	386	317
AT1G34030		Ribosomal protein S13/S18 family	0.779828	-0.358772	0.0808146	1.09167	0.126541	0.610832	0.982885	-0.0249058	0.9095	6.09865	5.96259	6.50958	6.05628	5.80998	5.62124	5.64273	5.62409	5.84198	6.05009	5.57795	5.93115	1369	1255	2257	1843	1947	1232	996	1194	1698	1383	1076	1287
AT1G34060		Pyridoxal phosphate (PLP)-dependent transferases superfamily protein	1.53254	0.615924	0.383817	0.258093	-1.95404	0.00859808	0.782219	-0.354355	0.573748	-0.676923	-1.42457	-0.987079	-1.14809	-0.336064	0.284601	1.25186	1.39058	1.87349	-0.991698	0.94876	-0.18975	12	7	12	12	27	30	47	63	108	10	43	18
AT1G34065	SAMC2	S-adenosylmethionine carrier 2	0.437071	-1.19406	0.000815844	0.692763	-0.529566	0.133646	0.53068	-0.914086	0.00545542	2.493	2.48233	2.75708	1.98284	1.1587	1.06811	1.64779	2.09538	1.97613	2.23804	2.17115	2.52561	112	112	167	109	77	52	62	103	116	98	101	121
AT1G34110		Leucine-rich receptor-like protein kinase family protein	0.934921	-0.0970839	0.739124	1.08054	0.111748	0.7573	1.37632	0.460818	0.139952	0.656501	1.07794	0.708915	0.866261	0.596821	0.693714	0.659288	0.811288	0.378726	0.230695	0.614341	-0.113802	31	42	40	50	52	40	31	42	38	24	34	19
AT1G34120	IP5PI	inositol polyphosphate 5-phosphatase I	1.40545	0.491032	0.00812344	1.21831	0.284886	0.128537	1.50029	0.58524	0.00336864	3.36922	2.98596	2.91981	3.3654	3.69796	3.64158	3.24806	3.25677	3.34316	3.004	3.07946	2.87226	206	159	187	285	450	312	189	231	300	167	190	154
AT1G34130	STT3B	staurosporin and temperature sensitive 3-like b	1.16919	0.225507	0.0485812	1.39615	0.481451	0.00474265	1.25742	0.330462	0.00807431	5.73247	5.66077	5.75977	5.85596	6.03137	5.94492	5.33396	5.47269	5.57802	5.53857	5.56989	5.72943	1062	1018	1342	1604	2270	1542	804	1075	1414	970	1070	1119
AT1G34150		Pseudouridine synthase family protein	1.18982	0.250743	0.11986	1.13253	0.179555	0.324793	1.17926	0.237882	0.14078	3.02352	3.11563	2.75708	3.13583	3.06497	3.44926	3.00844	3.00552	3.05152	3.02113	2.99366	2.88157	162	174	167	243	290	273	160	194	245	169	179	155
AT1G34160		Tetratricopeptide repeat (TPR)-like superfamily protein	1.08385	0.116169	0.690673	1.09147	0.126272	0.72027	0.993236	-0.00979165	0.974144	0.828968	0.972325	1.05557	0.866261	1.2313	1.09533	1.0914	0.467987	1.25149	0.919765	1.24728	1.07653	35	39	51	50	81	53	42	33	70	39	53	44
AT1G34180	anac016	NAC domain containing protein 16	21.9071	4.45333	1.36253e-05	1.55681	0.638595	0.0235013	29.9437	4.90418	1.55924e-05	0.828968	0.094809	-1.54347	3.96127	4.34916	4.19778	3.42684	3.68499	3.4848	-1.13609	-0.208782	-0.875642	35	21	8	431	707	459	214	311	331	9	19	11
AT1G34190	anac017	NAC domain containing protein 17	1.79348	0.842759	0.000113745	1.29174	0.369314	0.0449821	1.84876	0.886561	8.65264e-05	5.78054	5.64511	5.42095	6.32342	6.55655	6.49757	6.10985	6.14041	6.01394	5.5563	5.74959	5.40896	1098	1007	1061	2218	3267	2262	1377	1708	1913	982	1212	896
AT1G34200		Glyceraldehyde-3-phosphate dehydrogenase-like family protein	1.45289	0.538926	0.00295149	1.10013	0.137672	0.417026	1.49075	0.576042	0.0020762	3.77462	3.67136	3.46973	4.07069	4.18064	4.25925	4.20361	4.01477	3.90473	3.42656	3.80731	3.53449	273	256	274	465	629	479	367	391	443	224	315	244
AT1G34210	SERK2	somatic embryogenesis receptor-like kinase 2	0.823948	-0.279375	0.0524052	0.672131	-0.573186	0.0057553	0.670434	-0.576832	0.00107075	4.52314	4.83972	4.64868	4.51069	4.38143	4.27719	4.99829	5.0358	4.86097	4.83636	5.15597	4.908	459	576	621	631	723	485	637	794	860	596	803	633
AT1G34220		Regulator of Vps4 activity in the MVB pathway protein	1.32726	0.408449	0.00354563	1.21142	0.276695	0.0618349	1.42875	0.514758	0.000850978	5.32217	5.37849	5.21063	5.53279	5.73159	5.87006	5.39023	5.50846	5.40599	5.12873	5.288	5.1735	799	837	917	1282	1844	1464	836	1102	1255	730	880	761
AT1G34245	EPF2	Putative membrane lipoprotein	0.222081	-2.17084	0.086332	0.219428	-2.18818	0.139585	0.248175	-2.01057	0.113829	-2.15085	-1.42457	0.299802	-1.54402	-4.53246	-3.32421	-2.51064	-0.3127	-0.461796	-0.526034	-2.32426	-0.644316	4	7	30	9	1	2	3	19	21	14	4	13
AT1G34260	FAB1D	FORMS APLOID AND BINUCLEATE CELLS 1A	1.79273	0.84216	0.000180174	1.33008	0.411509	0.0367459	1.93997	0.956038	8.7757e-05	5.14581	4.85218	4.8089	5.51468	5.88011	5.93459	5.26415	5.36696	5.46122	4.73103	4.90349	4.82359	707	581	694	1266	2044	1531	766	999	1304	554	674	597
AT1G34270		Exostosin family protein	1.00116	0.00166687	0.990561	1.06225	0.0871224	0.601883	1.12969	0.175933	0.21334	3.22225	3.18818	3.08674	3.21086	2.99371	3.32253	3.03516	3.07785	3.10346	3.08766	3.00964	2.86289	186	183	210	256	276	250	163	204	254	177	181	153
AT1G34300		lectin protein kinase family protein	1.5101	0.59464	0.00367473	0.922631	-0.116175	0.567112	1.63969	0.713426	0.00129946	4.4978	4.48072	4.02191	4.75398	5.00346	4.99862	5.00956	5.19225	4.90392	4.11782	4.39304	4.09865	451	449	402	747	1113	800	642	885	886	362	473	361
AT1G34315		unknown protein; FUNCTIONS IN: molecular_function unknown; INVOLVED IN: biological_process unknown; LOCATED IN: endomembrane system; BEST Arabidopsis thaliana protein match is: unknown protein (TAIR:AT3G31400.1); Has 4 Blast hits to 4 proteins in 1 /.../s: Archae - 0; Bacteria - 0; Metazoa - 0; Fungi - 0; Plants - 4; Viruses - 0; Other Eukaryotes - 0 (source: NCBI BLink).	0.625706	-0.676443	0.0579682	0.443699	-1.17235	0.0101899	0.464183	-1.10724	0.0041122	1.30858	1.78749	1.50862	0.807963	0.82509	0.953777	2.50856	2.05295	1.67418	1.64941	2.30672	1.91368	49	69	70	48	61	48	113	100	94	65	111	79
AT1G34320		Protein of unknown function (DUF668)	0.994808	-0.00750972	0.934647	0.983626	-0.0238185	0.835	1.07592	0.105574	0.220605	5.59585	5.66784	5.56074	5.55068	5.59123	5.65936	5.58363	5.64328	5.64673	5.48094	5.53993	5.46421	966	1023	1169	1298	1673	1265	956	1210	1483	932	1048	931
AT1G34340		alpha/beta-Hydrolases superfamily protein	0.704056	-0.506238	0.000309623	0.858328	-0.220399	0.0773934	0.678595	-0.559378	0.000166583	5.24051	5.32943	5.24941	4.76168	4.75986	4.77908	5.04286	5.08577	4.83731	5.2981	5.39532	5.28467	755	809	942	751	940	687	657	822	846	821	948	822
AT1G34350		unknown protein; Has 192 Blast hits to 192 proteins in 79 species: Archae - 0; Bacteria - 0; Metazoa - 104; Fungi - 0; Plants - 60; Viruses - 0; Other Eukaryotes - 28 (source: NCBI BLink).	0.808041	-0.3075	0.0236011	0.889995	-0.168131	0.262004	0.927374	-0.108777	0.406239	3.26042	3.37245	3.24865	3.01218	2.8966	3.06467	3.04395	3.08489	3.28936	3.14346	3.04885	3.08864	191	208	235	223	258	209	164	205	289	184	186	179
AT1G34355	ATPS1	forkhead-associated (FHA) domain-containing protein	0.254955	-1.97168	0.0117333	0.586492	-0.769817	0.413911	0.341052	-1.55194	0.0428658	0.293931	0.283254	0.844798	-1.54402	-1.59386	-1.25382	-1.61755	-1.20579	0.41572	0.593265	-0.970622	0.666885	24	24	44	9	11	10	6	10	39	31	11	33
AT1G34360		translation initiation factor 3 (IF-3) family protein	1.00003	4.88193e-05	0.999742	1.08352	0.115728	0.604888	1.07434	0.103457	0.583477	3.33386	2.96775	3.27295	3.22764	3.33585	2.98686	2.7427	3.25677	3.17533	3.15902	3.05656	3.06432	201	157	239	259	350	198	133	231	267	186	187	176
AT1G34370	STOP1	C2H2 and C2HC zinc fingers superfamily protein	1.29396	0.371795	0.00640571	0.854086	-0.227547	0.117176	1.20655	0.270886	0.0317352	5.17007	5.46864	5.2827	5.61585	5.71507	5.70646	5.92697	5.96748	5.82232	5.29986	5.55362	5.36981	719	891	964	1358	1823	1307	1213	1515	1675	822	1058	872
AT1G34380		5'-3' exonuclease family protein	1.20938	0.274266	0.106756	1.5653	0.646439	0.0102915	1.61362	0.690301	0.00199071	3.64789	3.32318	3.10038	3.61532	3.62573	3.60889	2.93467	2.75504	3.18072	2.91519	2.82323	3.04788	250	201	212	339	428	305	152	163	268	157	159	174
AT1G34418		other RNA	1.30927	0.388757	0.00426995	1.15562	0.208673	0.127859	1.16045	0.214689	0.0682116	4.43244	4.13819	4.2348	4.52207	4.68913	4.75794	4.4748	4.39484	4.47279	4.49404	4.39912	4.4321	431	354	466	636	895	677	443	509	657	470	475	455
AT1G34420		leucine-rich repeat transmembrane protein kinase family protein	5.32594	2.41304	9.49932e-05	1.78335	0.834591	0.0306798	5.09109	2.34798	0.000122867	3.36922	2.27587	1.38029	4.50382	4.83021	4.73649	3.63329	3.93133	3.96836	1.96471	2.69069	2.34899	206	97	64	628	987	667	247	369	463	81	145	107
AT1G34430	EMB3003	2-oxoacid dehydrogenases acyltransferase family protein	0.442952	-1.17478	6.85042e-05	0.618418	-0.693345	0.00906411	0.503357	-0.990346	0.000199518	6.27774	6.42301	6.70194	5.55733	5.25381	5.05863	5.81836	6.06323	6.07447	6.42455	6.07994	6.33508	1550	1727	2579	1304	1324	834	1125	1619	1995	1793	1524	1703
AT1G34460	CYCB1;5	CYCLIN B1;5	0.806379	-0.31047	0.436915	1.07468	0.103912	0.852662	0.825414	-0.27681	0.496461	1.15495	1.04358	0.558889	0.617441	0.452431	0.728903	-0.363795	1.11614	0.554883	1.30249	0.809597	0.483439	44	41	36	42	47	41	15	52	43	51	39	29
AT1G34470		Protein of unknown function (DUF803)	1.15715	0.210578	0.0974486	1.06823	0.0952271	0.518269	1.07274	0.101295	0.414726	3.84664	3.87556	3.71558	3.99432	4.04623	4.01386	3.99716	4.07255	3.72849	3.89907	3.85676	3.99954	287	295	325	441	573	404	318	407	392	311	326	337
AT1G34550	EMB2756	Protein of unknown function (DUF616)	0.787874	-0.343964	0.0149416	1.12045	0.164075	0.28839	0.915269	-0.127733	0.325488	5.27261	5.17931	5.19323	4.94699	4.75833	4.90941	4.48775	4.84173	4.77639	5.12675	4.85786	5.01337	772	729	906	854	939	752	447	694	811	729	653	681
AT1G34570		Essential protein Yae1, N-terminal	1.63343	0.707904	0.000350875	1.19139	0.252645	0.126141	1.16628	0.221914	0.111475	4.3031	4.08006	3.97824	4.68884	4.8404	4.94164	4.75481	4.53761	4.43724	4.53931	4.71405	4.5477	394	340	390	714	994	769	538	562	641	485	591	493
AT1G34580		Major facilitator superfamily protein	1.76593	0.820426	0.0356768	0.444313	-1.17035	0.00430214	0.235861	-2.08399	1.50799e-05	0.105486	0.645824	0.708915	1.65926	1.21349	1.09533	2.16582	2.75504	2.49996	3.60183	3.25065	3.37229	21	31	40	87	80	53	89	163	167	253	214	218
AT1G34630		BEST Arabidopsis thaliana protein match is: Mitochondrial import inner membrane translocase subunit Tim17/Tim22/Tim23 family protein (TAIR:AT5G51150.1); Has 323 Blast hits to 315 proteins in 124 species: Archae - 0; Bacteria - 0; Metazoa - 95; Fungi /.../; Plants - 73; Viruses - 0; Other Eukaryotes - 45 (source: NCBI BLink).	1.03283	0.0466075	0.789139	0.79786	-0.325793	0.0879315	1.04587	0.0646969	0.707901	2.88379	3.08217	2.71336	2.85551	3.06497	2.83364	3.04395	3.30578	3.36697	2.96913	2.85896	2.7657	147	170	162	200	290	178	164	239	305	163	163	143
AT1G34640		peptidases	1.25214	0.3244	0.111091	1.05451	0.0765742	0.752283	1.48336	0.568865	0.0140979	2.77198	3.07369	3.23634	3.28753	3.14232	3.718	3.24806	3.42704	3.19675	2.83999	2.69069	2.86289	136	169	233	270	306	329	189	260	271	149	145	153
AT1G34750		Protein phosphatase 2C family protein	3.75289	1.908	1.57962e-05	1.29471	0.372623	0.138061	2.36017	1.23889	0.000134329	4.45236	3.59632	3.78481	5.58146	5.98357	5.97454	5.54851	5.36407	5.50694	4.46929	4.62864	4.72103	437	243	341	1326	2196	1574	933	997	1346	462	557	556
AT1G34760	GRF11	general regulatory factor 11	0.592759	-0.754482	0.000343159	0.951531	-0.0716781	0.723305	0.774509	-0.368646	0.0270003	4.35341	4.75733	4.34778	3.74915	3.64579	3.80301	3.72367	3.94686	3.72849	4.24352	4.05849	3.99097	408	544	504	372	434	349	263	373	392	395	375	335
AT1G34770		CONTAINS InterPro DOMAIN/s: MAGE protein (InterPro:IPR002190); Has 1274 Blast hits to 1260 proteins in 85 species: Archae - 0; Bacteria - 0; Metazoa - 1104; Fungi - 45; Plants - 49; Viruses - 0; Other Eukaryotes - 76 (source: NCBI BLink).	0.516435	-0.953342	0.0116031	0.949015	-0.0754976	0.879678	0.730657	-0.452734	0.213376	1.59808	1.46296	2.19561	1.17383	0.915999	0.331144	1.05705	0.591722	1.05445	1.67127	1.10573	1.07653	60	55	113	62	65	31	41	36	61	66	48	44
AT1G34780	ATAPRL4	APR-like 4	0.893673	-0.162182	0.180324	0.981454	-0.0270072	0.867564	1.09577	0.131943	0.285867	4.88257	4.83972	4.61818	4.6848	4.49083	4.67466	4.71956	4.66751	4.54761	4.35914	4.54336	4.54478	589	576	608	712	780	639	525	615	692	428	525	492
AT1G34844		other RNA	1.13762	0.186018	0.29419	1.06159	0.0862304	0.68843	0.897702	-0.155691	0.35519	2.48012	2.71839	2.50349	2.86269	2.66065	2.74188	2.76416	2.60647	2.63942	3.10382	3.00167	2.60642	111	132	140	201	219	167	135	147	184	179	180	128
AT1G35115		transposable element gene	0.909388	-0.137033	0.27108	1.2022	0.265672	0.087265	0.978433	-0.0314549	0.80954	5.58536	5.6015	5.44655	5.46367	5.38392	5.37415	4.88536	5.27918	5.25341	5.44491	5.40894	5.46266	959	977	1080	1222	1449	1038	589	940	1129	909	957	930
AT1G35140	PHI-1	Phosphate-responsive 1 family protein	1.14146	0.190875	0.731144	1.0071	0.0102067	0.988715	6.66405	2.7364	0.00548928	0.0367728	1.58741	0.346345	0.436869	1.28346	0.657645	0.704376	1.58181	0.261687	-1.29655	-2.68683	-1.69876	20	60	31	37	84	39	32	72	35	8	3	6
AT1G35160	GRF4; GF14 PHI	GF14 protein phi chain; GF14 protein phi chain	0.924414	-0.113389	0.256788	1.08388	0.116201	0.328857	0.86915	-0.202323	0.0532906	6.54997	6.38236	6.62557	6.41537	6.35704	6.43967	6.29165	6.26337	6.31131	6.64631	6.5313	6.6428	1872	1679	2446	2364	2845	2173	1562	1860	2351	2091	2084	2108
AT1G35180		TRAM, LAG1 and CLN8 (TLC) lipid-sensing domain containing protein	1.17306	0.230282	0.446337	1.04178	0.0590503	0.875269	0.902647	-0.147765	0.607846	1.01907	1.38279	1.66369	1.57437	1.39828	1.91611	1.5275	1.54145	1.56315	1.9469	1.274	2.0684	40	52	78	82	91	94	57	70	87	80	54	88
AT1G35190		2-oxoglutarate (2OG) and Fe(II)-dependent oxygenase superfamily protein	4.25212	2.08818	3.08094e-05	0.977719	-0.0325085	0.914254	1.99667	0.997593	0.00110579	3.22225	2.87312	2.57364	4.76934	5.02787	5.07752	5.21631	4.96319	4.80281	3.68476	4.44393	3.73265	186	147	147	755	1132	845	741	755	826	268	490	280
AT1G35210		unknown protein; FUNCTIONS IN: molecular_function unknown; INVOLVED IN: biological_process unknown; LOCATED IN: chloroplast; EXPRESSED IN: 14 plant structures; EXPRESSED DURING: 9 growth stages; CONTAINS InterPro DOMAIN/s: Protein of unknown functio /.../40 (InterPro:IPR008004); BEST Arabidopsis thaliana protein match is: unknown protein (TAIR:AT1G22470.1); Has 83 Blast hits to 83 proteins in 12 species: Archae - 0; Bacteria - 0; Metazoa - 0; Fungi - 0; Plants - 81; Viruses - 0; Other Eukaryotes - 2 (source: NCBI BLink).	2.77017	1.46997	0.000318944	0.77287	-0.371702	0.155616	14.1273	3.82041	3.39661e-05	2.2106	2.91172	2.32907	3.53223	3.93378	4.38866	4.32767	4.19794	4.41686	0.107838	-0.00233069	0.273222	92	151	124	320	530	524	400	444	632	22	22	25
AT1G35220		unknown protein; FUNCTIONS IN: molecular_function unknown; INVOLVED IN: biological_process unknown; LOCATED IN: cellular_component unknown; EXPRESSED IN: 22 plant structures; EXPRESSED DURING: 13 growth stages; Has 313 Blast hits to 185 proteins in /.../cies: Archae - 0; Bacteria - 0; Metazoa - 200; Fungi - 0; Plants - 67; Viruses - 0; Other Eukaryotes - 46 (source: NCBI BLink).	0.908774	-0.138006	0.182055	1.15722	0.210665	0.101585	1.16669	0.222417	0.0454033	4.7627	4.72789	4.51754	4.5198	4.48156	4.58628	4.26509	4.35755	4.32504	4.26524	4.26903	4.38379	542	533	567	635	775	601	383	496	593	401	434	440
AT1G35230	AGP5	arabinogalactan protein 5	9.83071	3.29729	1.97612e-05	1.11132	0.152278	0.695408	15.4673	3.95115	1.62609e-05	3.33386	1.96316	2.80786	5.42055	6.23103	6.36404	5.9329	5.64804	5.97729	2.59898	1.7632	1.81996	201	78	173	1186	2607	2062	1218	1214	1865	126	76	74
AT1G35260	MLP165	MLP-like protein 165	1.70919	0.773311	0.428632	0.758629	-0.398533	0.699859	0.334288	-1.58084	0.0422505	-1.86135	-2.5241	-2.1715	-1.14809	-1.8695	-1.12257	-0.108538	-0.171838	-2.42863	-0.740159	0.772603	0.433686	5	3	5	12	9	11	18	21	5	12	38	28
AT1G35310	MLP168	MLP-like protein 168	7.74582	2.95342	0.00131747	0.548823	-0.865587	0.0545945	0.126379	-2.98417	6.89147e-06	-0.928462	-3.00953	-1.54347	0.949517	1.12098	1.36509	2.24425	2.17668	1.68937	3.79838	4.36535	4.19138	10	2	8	53	75	64	94	109	95	290	464	385
AT1G35320		unknown protein; BEST Arabidopsis thaliana protein match is: unknown protein (TAIR:AT3G30160.1); Has 9 Blast hits to 9 proteins in 1 species: Archae - 0; Bacteria - 0; Metazoa - 0; Fungi - 0; Plants - 9; Viruses - 0; Other Eukaryotes - 0 (source: NC /.../nk).	2.42076	1.27546	0.000448575	0.800599	-0.320848	0.160202	1.07336	0.102128	0.635451	0.46058	1.41001	1.11053	2.36287	2.27059	2.19307	2.70991	2.41871	2.67036	2.17823	2.02152	2.33551	27	53	53	142	167	114	130	129	188	94	91	106
AT1G35340		ATP-dependent protease La (LON) domain protein	0.802976	-0.316571	0.00412295	0.867227	-0.205518	0.0783889	0.881202	-0.182456	0.0599321	5.86472	5.79847	5.76727	5.5858	5.3968	5.49661	5.77675	5.67977	5.63991	5.70146	5.64345	5.68361	1164	1120	1349	1330	1462	1130	1093	1241	1476	1086	1126	1084
AT1G35350		EXS (ERD1/XPR1/SYG1) family protein	2.23565	1.16069	0.00148912	0.976014	-0.0350269	0.924562	2.86231	1.51718	0.000377683	4.34988	3.8559	3.37749	4.67871	5.08898	5.23727	5.12184	5.19875	4.79406	3.07951	3.83	3.52264	407	291	257	709	1181	944	694	889	821	176	320	242
AT1G35420		alpha/beta-Hydrolases superfamily protein	0.539621	-0.889981	8.32448e-05	0.559618	-0.837486	0.00114032	0.53714	-0.896629	8.45931e-05	6.06239	6.18079	6.17441	5.44944	5.22076	5.07582	6.29718	6.01707	5.9357	6.04905	6.25778	6.13071	1335	1460	1789	1210	1294	844	1568	1568	1812	1382	1724	1478
AT1G35430		unknown protein; FUNCTIONS IN: molecular_function unknown; INVOLVED IN: biological_process unknown; LOCATED IN: mitochondrion; EXPRESSED IN: 22 plant structures; EXPRESSED DURING: 13 growth stages; BEST Arabidopsis thaliana protein match is: unknown /.../in (TAIR:AT4G09170.1); Has 23 Blast hits to 23 proteins in 5 species: Archae - 0; Bacteria - 0; Metazoa - 0; Fungi - 0; Plants - 23; Viruses - 0; Other Eukaryotes - 0 (source: NCBI BLink).	1.18545	0.24544	0.306536	0.818243	-0.289398	0.254052	1.11295	0.154391	0.521725	2.34456	2.50775	2.09016	2.21367	2.60709	2.82554	3.16985	2.7985	2.62369	2.37754	2.44245	2.34899	101	114	105	128	211	177	179	168	182	108	122	107
AT1G35460		basic helix-loop-helix (bHLH) DNA-binding superfamily protein	1.18585	0.245919	0.0299127	1.14833	0.199541	0.117813	1.02774	0.0394769	0.714371	4.19689	4.0885	4.09528	4.33346	4.39729	4.38315	4.34557	4.04756	4.14123	4.32162	4.32759	4.34731	366	342	423	558	731	522	405	400	522	417	452	429
AT1G35470		SPla/RYanodine receptor (SPRY) domain-containing protein	0.966158	-0.0496685	0.660604	0.980396	-0.0285629	0.84394	1.07456	0.103743	0.352847	4.36747	4.43176	4.31011	4.19247	4.29515	4.4741	4.33843	4.32225	4.37755	4.17632	4.31478	4.14962	412	434	491	506	681	556	403	484	615	377	448	374
AT1G35510		O-fucosyltransferase family protein	0.931175	-0.102875	0.404579	1.0189	0.0270117	0.869936	0.965624	-0.0504671	0.69287	4.79166	4.60665	4.89556	4.62696	4.60453	4.76432	4.47805	4.69996	4.72019	4.81688	4.63381	4.69487	553	490	737	684	844	680	444	629	780	588	559	546
AT1G35515	HOS10	high response to osmotic stress 10	4.63148	2.21147	0.00693386	1.02325	0.0331601	0.96486	0.691124	-0.532984	0.278112	-3.73582	-3.00953	-2.82358	-0.662667	-0.988141	-1.25382	-0.363795	-1.51064	-1.03008	-0.860453	0.287176	-0.755348	1	2	3	17	17	10	15	8	14	11	27	12
AT1G35516		myb-like transcription factor family protein	0.741692	-0.431107	0.00679576	0.778318	-0.361568	0.0435351	0.611436	-0.709726	0.000295014	5.04445	5.1872	4.92653	4.69689	4.52913	4.63811	5.09669	5.12043	4.73673	5.26434	5.29779	5.42814	659	733	753	718	801	623	682	842	789	802	886	908
AT1G35530		DEAD/DEAH box RNA helicase family protein	0.30082	-1.73303	0.00144706	0.939605	-0.0898734	0.897378	0.661609	-0.59595	0.228168	1.12216	1.48872	1.68195	0.18533	-0.562835	-0.436683	-0.563104	0.0166072	-0.106701	0.991024	-0.539987	0.531534	43	56	79	31	23	18	13	24	27	41	15	30
AT1G35560		TCP family transcription factor	2.03769	1.02693	0.000229075	1.3661	0.450058	0.0390829	1.65174	0.723983	0.00157587	2.67357	2.40325	2.45121	3.26604	3.66557	3.65536	3.20164	2.92937	3.12596	2.86865	2.9529	2.59515	127	106	135	266	440	315	183	184	258	152	174	127
AT1G35580	CINV1	cytosolic invertase 1	1.75781	0.813782	6.21594e-05	1.03711	0.0525699	0.74922	1.80384	0.851073	4.93093e-05	6.53058	6.48753	6.54055	7.14229	7.32798	7.52645	7.26533	7.31348	7.2628	6.5552	6.3391	6.55026	1847	1806	2306	3913	5577	4616	3068	3852	4547	1963	1824	1977
AT1G35612		transposable element gene	0.901185	-0.150105	0.48182	0.73698	-0.440302	0.0903781	0.728102	-0.457787	0.0391757	4.92596	5.32407	4.66713	4.70291	4.73198	5.02541	5.48048	5.33042	4.9707	5.10884	5.38003	5.33973	607	806	629	721	922	815	890	974	928	720	938	854
AT1G35620	ATPDIL5-2	PDI-like 5-2	1.13647	0.184565	0.0860744	1.02699	0.0384176	0.780361	1.42221	0.508131	0.000446133	5.74598	5.86515	5.62704	5.83968	5.94631	6.00626	5.95871	5.87712	5.83943	5.35661	5.50088	5.41056	1072	1173	1224	1586	2140	1609	1240	1423	1695	855	1020	897
AT1G35660		unknown protein; FUNCTIONS IN: molecular_function unknown; INVOLVED IN: biological_process unknown; LOCATED IN: plasma membrane; EXPRESSED IN: 19 plant structures; EXPRESSED DURING: 11 growth stages; Has 309 Blast hits to 256 proteins in 99 species: /.../e - 0; Bacteria - 11; Metazoa - 192; Fungi - 12; Plants - 36; Viruses - 0; Other Eukaryotes - 58 (source: NCBI BLink).	1.3391	0.421264	0.0117346	1.33558	0.417463	0.0308218	1.47606	0.561754	0.00265907	3.50259	3.36551	3.32617	3.6979	3.73276	4.0351	3.15368	3.46529	3.52345	3.21217	3.27731	3.26968	226	207	248	359	461	410	177	267	340	193	218	203
AT1G35670	ATCDPK2	calcium-dependent protein kinase 2	1.31842	0.398811	0.00360965	0.884595	-0.176911	0.178421	1.24399	0.314976	0.01303	4.07368	4.17832	4.10208	4.54679	4.57867	4.41861	4.80742	4.70225	4.58056	4.24716	4.29209	4.06228	336	364	425	647	829	535	558	630	708	396	441	352
AT1G35680		Ribosomal protein L21	0.466609	-1.09971	0.00022369	0.683121	-0.549787	0.0390959	0.547135	-0.870032	0.0010613	8.27436	8.26159	8.65786	7.62656	7.08638	7.17504	7.84361	7.74022	7.9589	8.36302	7.87691	8.26001	6187	6178	10007	5474	4717	3618	4581	5178	7367	6874	5297	6468
AT1G35710		Protein kinase family protein with leucine-rich repeat domain	5.78035	2.53116	0.000337729	2.13668	1.09537	0.0863342	6.22246	2.63749	0.000261164	8.78095	7.17609	6.65302	9.84821	10.2634	10.1169	8.80734	8.98516	9.15073	7.04618	7.63429	7.63748	8790	2911	2493	25534	42665	27805	8935	12273	16830	2759	4477	4201
AT1G35720	ANNAT1	annexin 1	0.6316	-0.662917	0.00266412	1.1429	0.192704	0.367972	0.506101	-0.982503	0.000221996	7.7993	7.71958	7.82914	7.29866	7.21447	6.85147	6.91113	6.96866	6.90005	7.83923	8.44806	8.02062	4451	4243	5634	4361	5155	2891	2400	3033	3536	4781	7870	5479
AT1G35730	APUM9	pumilio 9	0.0561413	-4.15479	0.000796726	0.282211	-1.82515	0.15898	0.0565644	-4.14396	0.000831478	-1.07285	0.283254	0.968978	-3.47002	-4.53246	-4.06117	-2.51064	-2.42818	-1.8006	0.397344	-0.28473	0.215506	9	24	48	2	1	1	3	4	8	27	18	24
AT1G35780		unknown protein; BEST Arabidopsis thaliana protein match is: unknown protein (TAIR:AT1G78150.2); Has 145 Blast hits to 144 proteins in 16 species: Archae - 0; Bacteria - 0; Metazoa - 0; Fungi - 0; Plants - 145; Viruses - 0; Other Eukaryotes - 0 (sou /.../CBI BLink).	0.714594	-0.484804	0.057588	0.716362	-0.481239	0.10443	0.446832	-1.1622	0.000314517	3.30493	2.94001	3.41619	3.01862	2.8966	2.25473	2.98122	3.16677	3.46288	3.95361	3.80731	3.9693	197	154	264	224	258	119	157	217	326	323	315	330
AT1G35830		VQ motif-containing protein	1.20285	0.26646	0.660566	0.88028	-0.183966	0.793463	0.55345	-0.853476	0.0980816	-1.07285	-1.87202	0.0414901	-0.506548	-1.16323	-0.154283	-0.563104	-0.3127	-0.530509	0.682074	0.120526	-0.18975	9	5	25	19	15	22	13	19	20	33	24	18
AT1G35910	TPPD	Haloacid dehalogenase-like hydrolase (HAD) superfamily protein	0.53705	-0.896873	0.0745737	0.738277	-0.437766	0.47872	0.279781	-1.83763	0.00117423	0.74531	0.734633	0.477589	0.474836	-1.16323	0.135224	-0.363795	0.510422	0.301764	1.85439	1.30023	1.61202	33	33	34	38	15	27	15	34	36	75	55	64
AT1G36050		Endoplasmic reticulum vesicle transporter protein	0.990981	-0.0130702	0.925644	0.98204	-0.0261457	0.880914	1.5296	0.613153	0.000704161	4.92833	5.00058	4.80265	4.88136	4.79771	5.01118	4.81	5.04485	4.90717	4.50321	4.14063	4.20997	608	644	691	816	965	807	559	799	888	473	397	390
AT1G36060		Integrase-type DNA-binding superfamily protein	6.51659	2.70412	0.00860528	0.428337	-1.22318	0.0337934	4.12828	2.04554	0.01927	-2.51342	0.818291	-1.54347	1.00247	2.07733	1.62999	2.41672	3.41592	2.62369	-0.991698	-0.00233069	-0.35481	3	35	8	55	146	77	106	258	182	10	22	16
AT1G36070		Transducin/WD40 repeat-like superfamily protein	1.20669	0.271054	0.138716	0.913624	-0.130327	0.527933	1.17114	0.227919	0.210005	3.32668	3.66572	3.1732	3.58091	3.69475	3.66448	3.71818	3.98874	3.63746	3.52588	3.56921	3.15922	200	255	223	331	449	317	262	384	368	240	267	188
AT1G36160	ACC1	acetyl-CoA carboxylase 1	0.734274	-0.44561	0.00926982	0.914979	-0.128189	0.483055	0.825046	-0.277453	0.0752457	7.52647	7.7565	7.69254	7.20576	7.16494	7.26507	7.05623	7.49878	7.4784	7.62389	7.37753	7.4675	3684	4353	5125	4089	4981	3851	2654	4380	5280	4118	3747	3734
AT1G36180	ACC2	acetyl-CoA carboxylase 2	0.92682	-0.109639	0.405268	1.33274	0.414392	0.0244596	0.998726	-0.00183862	0.989758	4.12009	4.27772	4.1389	3.89979	4.11979	4.18517	3.42684	3.68035	3.80717	4.1218	4.03915	4.04994	347	390	436	413	603	455	214	310	414	363	370	349
AT1G36280		L-Aspartase-like family protein	1.03085	0.0438291	0.834494	1.23797	0.307971	0.200673	1.06961	0.0970837	0.637037	3.92952	3.29425	3.86292	3.79864	3.66557	3.78641	3.41333	3.31179	3.56932	3.8424	3.3669	3.75308	304	197	360	385	440	345	212	240	351	299	232	284
AT1G36310		S-adenosyl-L-methionine-dependent methyltransferases superfamily protein	1.06308	0.08825	0.504742	1.06637	0.0927107	0.560876	1.16992	0.226412	0.0943355	4.72498	4.44168	4.83361	4.89017	4.70355	4.68142	4.63766	4.65101	4.70533	4.62861	4.41421	4.55645	528	437	706	821	904	642	496	608	772	516	480	496
AT1G36320		unknown protein; BEST Arabidopsis thaliana protein match is: unknown protein (TAIR:AT4G37920.1); Has 93 Blast hits to 90 proteins in 22 species: Archae - 0; Bacteria - 0; Metazoa - 0; Fungi - 0; Plants - 85; Viruses - 0; Other Eukaryotes - 8 (source /.../ BLink).	0.887648	-0.17194	0.107836	0.950601	-0.0730886	0.574042	1.0278	0.0395665	0.71477	6.52823	6.32899	6.52546	6.35494	6.29276	6.21844	6.42642	6.26492	6.39184	6.18821	6.2477	6.31031	1844	1618	2282	2267	2721	1864	1715	1862	2486	1522	1712	1674
AT1G36370	SHM7	serine hydroxymethyltransferase 7	0.946783	-0.0788945	0.547581	1.01692	0.0242125	0.88928	1.02483	0.0353873	0.794433	5.10653	4.88408	4.72552	4.8163	4.77056	4.88622	4.7708	4.84173	4.78525	4.96803	4.70426	4.69487	688	594	655	780	947	740	544	694	816	653	587	546
AT1G36380		unknown protein; LOCATED IN: endomembrane system; EXPRESSED IN: 23 plant structures; EXPRESSED DURING: 15 growth stages; Has 14 Blast hits to 14 proteins in 6 species: Archae - 0; Bacteria - 0; Metazoa - 0; Fungi - 0; Plants - 14; Viruses - 0; Other /.../yotes - 0 (source: NCBI BLink).	1.1149	0.156909	0.296837	0.988208	-0.0171135	0.932517	1.05263	0.0740017	0.628566	3.35518	3.48553	3.29091	3.41994	3.48806	3.69594	3.78267	3.41033	3.4848	3.32679	3.54199	3.49258	204	225	242	296	389	324	274	257	331	209	262	237
AT1G36390		Co-chaperone GrpE family protein	0.572136	-0.80557	0.00074628	0.863619	-0.211534	0.331035	0.759546	-0.39679	0.0393746	5.47607	5.45236	5.65273	5.02103	4.51102	4.63579	4.81	4.87864	5.10275	5.32248	4.85786	5.17728	889	881	1246	899	791	622	559	712	1017	835	653	763
AT1G36622		unknown protein; LOCATED IN: endomembrane system; BEST Arabidopsis thaliana protein match is: unknown protein (TAIR:AT1G36640.1); Has 12 Blast hits to 12 proteins in 2 species: Archae - 0; Bacteria - 0; Metazoa - 0; Fungi - 0; Plants - 12; Viruses - /.../her Eukaryotes - 0 (source: NCBI BLink).	26.2106	4.71208	0.000211341	0.800531	-0.32097	0.358426	22.4615	4.48938	0.000227849	-0.462798	-3.74649	-2.1715	2.00895	2.78042	2.94258	3.04395	2.65456	3.00978	-2.21409	-1.58729	-1.93977	14	1	5	111	238	192	164	152	238	4	7	5
AT1G36675		glycine-rich protein	2.58007	1.36741	0.00247578	2.17772	1.12282	0.018132	3.77684	1.91718	0.000653058	0.351646	1.07794	-0.345533	1.99595	1.39828	1.73757	0.409929	0.630716	0.619734	-0.429819	-0.00233069	-0.269921	25	42	19	110	91	83	26	37	45	15	22	17
AT1G36680		transposable element gene	3.66324	1.87312	0.000407083	1.71211	0.775779	0.0412087	4.0093	2.00335	0.000347632	0.23381	0.897363	-0.421482	2.09679	1.79547	2.41456	1.28192	1.54145	1.10062	-0.254732	0.233737	0.215506	23	37	18	118	120	133	48	70	63	17	26	24
AT1G36940		unknown protein; Has 21 Blast hits to 21 proteins in 8 species: Archae - 0; Bacteria - 0; Metazoa - 0; Fungi - 0; Plants - 21; Viruses - 0; Other Eukaryotes - 0 (source: NCBI BLink).	0.502101	-0.993951	0.0377251	0.587125	-0.768261	0.160935	1.21177	0.277117	0.615387	0.609958	0.223133	1.11053	0.138787	-0.336064	-0.788155	0.173862	0.909692	0.261687	-0.0264633	-0.44979	-1.31174	30	23	53	30	27	14	22	45	35	20	16	8
AT1G36980		unknown protein; CONTAINS InterPro DOMAIN/s: Uncharacterised protein family UPF0220 (InterPro:IPR007919); Has 424 Blast hits to 424 proteins in 159 species: Archae - 0; Bacteria - 0; Metazoa - 228; Fungi - 120; Plants - 62; Viruses - 0; Other Eukary /.../ 14 (source: NCBI BLink).	0.973421	-0.0388641	0.744432	0.87275	-0.196359	0.154865	0.996559	-0.00497309	0.968344	5.38917	5.57769	5.50542	5.33411	5.46519	5.5566	5.7977	5.63372	5.51122	5.45282	5.4881	5.42973	837	961	1125	1117	1533	1178	1109	1202	1350	914	1011	909
AT1G36990		unknown protein; LOCATED IN: chloroplast; EXPRESSED IN: 24 plant structures; EXPRESSED DURING: 14 growth stages; BEST Arabidopsis thaliana protein match is: unknown protein (TAIR:AT4G08510.1); Has 5029 Blast hits to 1779 proteins in 339 species: Arc /.../2; Bacteria - 1372; Metazoa - 990; Fungi - 933; Plants - 111; Viruses - 28; Other Eukaryotes - 1593 (source: NCBI BLink).	1.2236	0.291132	0.0168014	1.21036	0.275433	0.0503761	1.3196	0.400101	0.00312824	4.39518	4.15839	4.25629	4.44287	4.60111	4.63811	4.21534	4.34588	4.28811	4.25804	4.12237	4.10263	420	359	473	602	842	623	370	492	578	399	392	362
AT1G37130	NIA2	nitrate reductase 2	1.801	0.848799	0.00596794	1.52304	0.606955	0.0704978	2.77298	1.47144	0.00018035	9.29686	8.27922	8.49714	9.35847	9.7661	9.49729	8.93637	8.86165	9.00254	7.87411	8.29035	8.04387	12569	6254	8952	18184	30226	18096	9771	11266	15187	4898	7055	5568
AT1G38131		O-fucosyltransferase family protein	0.969357	-0.0449005	0.853411	0.970174	-0.0436841	0.884711	0.851938	-0.23118	0.301578	2.48012	2.2906	2.51372	2.22486	2.45622	2.47799	2.08289	2.32671	2.76658	2.88745	2.38233	2.60642	111	98	141	129	190	139	84	121	201	154	117	128
AT1G41830	SKS6	SKU5-similar 6	0.670954	-0.575715	0.00107455	1.26934	0.344076	0.0469457	0.687036	-0.541542	0.00163052	6.91074	6.76822	6.92245	6.50123	6.24753	6.12494	5.78333	6.00135	6.0614	6.90974	6.7475	6.8389	2404	2194	3005	2509	2637	1747	1098	1551	1977	2510	2421	2415
AT1G41880		Ribosomal protein L35Ae family protein	0.781447	-0.355781	0.157989	1.06486	0.0906574	0.779851	0.956518	-0.0641359	0.805121	6.83372	6.69057	7.30919	6.86022	6.51807	6.37727	6.33082	6.40717	6.75782	6.88599	6.26112	6.79525	2279	2079	3929	3218	3181	2081	1605	2055	3204	2469	1728	2343
AT1G42430		unknown protein; BEST Arabidopsis thaliana protein match is: unknown protein (TAIR:AT3G55760.3); Has 186 Blast hits to 143 proteins in 47 species: Archae - 0; Bacteria - 23; Metazoa - 14; Fungi - 6; Plants - 87; Viruses - 0; Other Eukaryotes - 56 (s /.../ NCBI BLink).	0.530118	-0.915615	0.000223559	0.674117	-0.568928	0.0180079	0.634899	-0.655402	0.0022314	4.47201	4.57994	4.71447	3.86805	3.65241	3.50107	4.19178	4.22367	4.31038	4.61739	4.04303	4.34395	443	481	650	404	436	283	364	452	587	512	371	428
AT1G42440		FUNCTIONS IN: molecular_function unknown; INVOLVED IN: ribosome biogenesis; LOCATED IN: nucleus; EXPRESSED IN: 22 plant structures; EXPRESSED DURING: 13 growth stages; CONTAINS InterPro DOMAIN/s: AARP2CN (InterPro:IPR012948), Protein of unknown func /.../UF663 (InterPro:IPR007034); BEST Arabidopsis thaliana protein match is: P-loop containing nucleoside triphosphate hydrolases superfamily protein (TAIR:AT1G06720.1); Has 2741 Blast hits to 2088 proteins in 291 species: Archae - 2; Bacteria - 131; Metazoa - 833; Fungi - 650; Plants - 171; Viruses - 49; Other Eukaryotes - 905 (source: NCBI BLink).	1.13404	0.181477	0.19222	1.3913	0.476438	0.0150824	1.34683	0.429572	0.00732365	5.37706	4.99385	5.48346	5.52941	5.40956	5.46173	4.94762	4.94203	5.07989	5.09273	4.96012	5.06125	830	641	1108	1279	1475	1103	615	744	1001	712	701	704
AT1G42470		Patched family protein	1.30678	0.38602	0.0153582	1.00347	0.00499511	0.981243	0.937971	-0.0923844	0.533359	5.84852	5.67907	5.54711	6.04686	6.04213	6.14217	5.89936	6.1853	6.1395	6.14395	6.38118	5.9872	1151	1031	1158	1831	2287	1768	1190	1762	2087	1476	1878	1338
AT1G42480		unknown protein; FUNCTIONS IN: molecular_function unknown; INVOLVED IN: biological_process unknown; LOCATED IN: endomembrane system; EXPRESSED IN: 24 plant structures; EXPRESSED DURING: 13 growth stages; CONTAINS InterPro DOMAIN/s: Protein of unknow /.../tion DUF3456 (InterPro:IPR021852); Has 177 Blast hits to 177 proteins in 59 species: Archae - 0; Bacteria - 0; Metazoa - 140; Fungi - 0; Plants - 35; Viruses - 0; Other Eukaryotes - 2 (source: NCBI BLink).	1.69934	0.764971	0.000627682	1.53013	0.61365	0.0100556	1.81903	0.86317	0.000312803	4.42574	4.15034	4.03972	4.6541	5.112	5.12783	4.38764	4.26143	4.40311	4.19152	4.09266	4.02076	429	357	407	697	1200	875	417	464	626	381	384	342
AT1G42540	ATGLR3.3	glutamate receptor 3.3	1.41789	0.503749	0.000347196	1.05488	0.0770854	0.523071	1.15697	0.210354	0.0443403	4.8277	4.65296	4.68987	5.12169	5.24507	5.31314	5.12184	5.13067	5.19475	5.00077	5.09172	4.95505	567	506	639	964	1316	995	694	848	1084	668	768	654
AT1G42550	PMI1	plastid movement impaired1	0.906888	-0.141004	0.172434	0.85331	-0.228858	0.0772536	1.05501	0.0772618	0.454745	6.97528	7.0181	6.97246	6.85258	6.85681	6.8344	7.06328	7.1279	7.03805	6.72745	6.93077	6.65506	2514	2609	3111	3201	4023	2857	2667	3387	3891	2212	2749	2126
AT1G42960		expressed protein localized to the inner membrane of the chloroplast.	0.728294	-0.457407	0.00077588	0.774839	-0.368032	0.0127729	0.834009	-0.261865	0.0196951	6.47972	6.50104	6.61551	6.04765	6.13731	6.03905	6.46132	6.36299	6.50238	6.47124	6.27359	6.26124	1783	1823	2429	1832	2443	1646	1757	1993	2684	1852	1743	1618
AT1G42970	GAPB	glyceraldehyde-3-phosphate dehydrogenase B subunit	0.627046	-0.673358	0.000932885	0.925438	-0.111792	0.561425	0.636513	-0.651738	0.00119918	10.793	10.3952	10.878	10.1074	9.97906	9.95926	10.2927	9.99082	10.0971	10.6277	10.759	10.6144	35456	27112	46628	30559	35034	24926	25018	24643	32433	33034	39053	33077
AT1G42990	ATBZIP60	basic region/leucine zipper motif 60	2.12687	1.08873	0.000152431	1.16015	0.214317	0.346135	2.82039	1.4959	2.68219e-05	5.15799	4.94815	4.78375	5.69237	6.14261	6.3135	5.91263	5.73449	5.85887	4.35239	4.75018	4.55354	713	621	682	1432	2452	1991	1201	1289	1718	426	606	495
AT1G43130	LCV2	like COV 2	1.4268	0.512781	0.00348709	1.10968	0.150139	0.385312	1.6436	0.716858	0.000455181	4.86534	4.78098	4.47104	5.02423	5.28292	5.33472	5.04942	5.07697	5.06395	4.49097	4.65175	4.34395	582	553	549	901	1351	1010	660	817	990	469	566	428
AT1G43170	ARP1; RP1	ribosomal protein 1; ribosomal protein 1	0.703936	-0.506484	0.0368657	0.964097	-0.0527491	0.86439	0.865199	-0.208896	0.364755	8.81533	8.90583	9.38818	8.79706	8.51483	8.27728	8.41004	8.61569	8.72325	8.97196	8.41468	8.82774	9002	9656	16602	12322	12697	7768	6784	9500	12514	10484	7690	9587
AT1G43190	PTB3	polypyrimidine tract-binding protein 3	0.910281	-0.135616	0.179927	1.07785	0.108151	0.370226	1.08548	0.118336	0.24234	5.82579	5.92298	5.9713	5.84694	5.68388	5.77856	5.67565	5.59234	5.72066	5.75362	5.56584	5.63766	1133	1221	1554	1594	1784	1374	1019	1168	1561	1126	1067	1050
AT1G43245		SET domain-containing protein	1.12632	0.171615	0.500025	1.14154	0.190979	0.520072	1.79066	0.840491	0.00986443	2.33027	2.82336	2.26993	2.41262	2.58648	2.93506	2.77477	2.57682	2.09493	1.60467	1.88952	1.87692	100	142	119	147	208	191	136	144	126	63	83	77
AT1G43560	Aty2	thioredoxin Y2	0.562296	-0.830599	0.000261301	0.799426	-0.322964	0.0976597	0.585947	-0.771159	0.000431125	6.59473	6.36768	6.72964	5.98243	5.53766	5.66958	6.15012	5.98921	6.02146	6.62546	6.33435	6.54661	1931	1662	2629	1751	1612	1274	1416	1538	1923	2061	1818	1972
AT1G43580		Sphingomyelin synthetase family protein	0.87549	-0.191837	0.131215	0.908288	-0.138779	0.352291	1.02082	0.0297257	0.824848	4.63196	4.86453	4.54274	4.6644	4.43428	4.35527	4.6806	4.60525	4.59071	4.50625	4.43803	4.42257	495	586	577	702	750	512	511	589	713	474	488	452
AT1G43590		transposable element gene	0.732702	-0.448701	0.425586	1.00859	0.0123367	0.988331	1.11277	0.154151	0.812072	1.39347	0.160397	-0.586541	-0.365685	-0.186687	0.0262893	-0.674135	0.183257	-0.16014	0.28841	-0.28473	-1.00689	52	22	16	21	30	25	12	27	26	25	18	10
AT1G43620	TT15; UGT80B1	UDP-Glycosyltransferase superfamily protein; UDP-Glycosyltransferase superfamily protein	1.08284	0.114825	0.245107	1.09943	0.13676	0.246147	1.13958	0.188503	0.0658028	5.34189	5.40071	5.254	5.36476	5.47923	5.49661	5.33396	5.32002	5.27622	5.1366	5.34738	5.28992	810	850	945	1141	1548	1130	804	967	1147	734	917	825
AT1G43650		nodulin MtN21 /EamA-like transporter family protein	0.73146	-0.45115	0.215143	0.844865	-0.243207	0.589701	0.387485	-1.36779	0.00107093	1.87889	0.818291	1.38029	1.19673	1.1772	0.236507	1.39625	1.06011	1.05445	2.29546	2.25401	2.28028	73	35	64	63	78	29	52	50	61	102	107	102
AT1G43670		Inositol monophosphatase family protein	1.22788	0.29617	0.0513758	0.892334	-0.164344	0.347432	1.08353	0.115745	0.432377	8.394	8.15173	8.14601	8.56471	8.44631	8.57008	8.9121	8.56735	8.59317	8.37244	8.57535	8.28719	6722	5725	7018	10489	12108	9516	9608	9187	11435	6919	8596	6591
AT1G43675		transposable element gene	3.06221	1.61457	0.00489352	1.08648	0.119667	0.798102	1.49146	0.576728	0.155632	0.983002	0.283254	-0.772954	2.02183	1.78344	1.31965	1.71543	1.54145	1.57954	1.2159	1.66569	0.531534	39	24	14	112	119	62	65	70	88	48	71	30
AT1G43690		ubiquitin interaction motif-containing protein	1.00436	0.00627462	0.953653	1.10642	0.145901	0.225293	1.0785	0.109031	0.281664	5.56568	5.51951	5.63644	5.45657	5.61007	5.6741	5.39368	5.52925	5.37931	5.52062	5.41796	5.47501	946	923	1232	1216	1695	1278	838	1118	1232	958	963	938
AT1G43700	VIP1	VIRE2-interacting protein 1	1.30512	0.38418	0.0580816	0.865144	-0.208987	0.364421	1.15094	0.202809	0.299046	4.80205	5.13513	4.72552	5.08533	5.33018	5.39347	5.61496	5.60341	5.21588	4.92546	5.36302	4.908	557	707	655	940	1396	1052	977	1177	1100	634	927	633
AT1G43710	emb1075	Pyridoxal phosphate (PLP)-dependent transferases superfamily protein	0.925321	-0.111975	0.335661	1.07613	0.105855	0.448653	0.849832	-0.23475	0.0536627	6.60663	6.31375	6.49738	6.43897	6.32837	6.3135	6.3362	6.26415	6.15804	6.56982	6.69595	6.52078	1947	1601	2238	2403	2789	1991	1611	1861	2114	1983	2336	1937
AT1G43770		RING/FYVE/PHD zinc finger superfamily protein	1.65603	0.727729	0.00565019	1.26068	0.334202	0.173877	1.587	0.6663	0.00912606	2.493	2.75069	1.94649	2.95959	3.14702	3.17723	2.90601	2.73729	2.67799	2.16288	2.41871	2.70408	112	135	95	215	307	226	149	161	189	93	120	137
AT1G43790	TED6	tracheary element differentiation-related 6	0.836177	-0.258119	0.551844	1.08459	0.117155	0.842939	0.654695	-0.611105	0.135064	2.66221	1.8081	3.23015	2.44167	2.61389	1.90076	1.57683	2.1898	2.73032	3.21217	2.66063	3.03125	126	70	232	150	212	93	59	110	196	193	142	172
AT1G43850	SEU	SEUSS transcriptional co-regulator	1.14396	0.194038	0.0948725	1.26244	0.336212	0.0271987	1.14615	0.196795	0.0922485	5.82706	5.85651	5.6235	5.8756	6.01989	5.99637	5.48533	5.74897	5.6477	5.71993	5.79756	5.78257	1134	1166	1221	1626	2252	1598	893	1302	1484	1100	1253	1161
AT1G43860		sequence-specific DNA binding transcription factors	1.09024	0.124648	0.273998	1.23335	0.302579	0.0409476	1.12428	0.169003	0.144933	4.38139	4.30336	4.25324	4.39664	4.58388	4.31531	4.16784	4.08314	4.14949	4.14542	4.37155	4.27852	416	397	472	583	832	498	358	410	525	369	466	409
AT1G43886		transposable element gene	1.28722	0.364261	0.0400575	1.09535	0.13139	0.490287	1.14633	0.197024	0.232255	2.83404	2.59336	2.36342	2.88401	3.02468	2.91228	2.64201	2.97554	2.80194	2.76064	2.84121	2.63972	142	121	127	204	282	188	124	190	206	141	161	131
AT1G43890	ATRAB18	RAB GTPASE HOMOLOG B18	1.14951	0.201021	0.099969	0.989442	-0.0153136	0.927357	1.35298	0.43614	0.00280745	5.48577	5.42926	5.44254	5.49172	5.69916	5.77013	5.76083	5.74008	5.50265	5.13857	5.3204	5.19232	895	867	1077	1246	1803	1366	1081	1294	1342	735	900	771
AT1G43900		Protein phosphatase 2C family protein	1.12967	0.175895	0.0431856	1.20225	0.265735	0.0193342	1.16809	0.224156	0.0146715	4.56949	4.5466	4.48671	4.66851	4.73042	4.72782	4.46173	4.42288	4.44621	4.48481	4.48166	4.48802	474	470	555	704	921	663	439	519	645	467	503	473
AT1G43910		P-loop containing nucleoside triphosphate hydrolases superfamily protein	50.4009	5.65538	0.000118371	0.701827	-0.510812	0.277572	1.87222	0.904752	0.0317494	2.81365	0.551187	-2.46101	5.46485	5.89065	6.02142	6.17836	6.27649	6.4626	4.79216	5.27317	4.5909	140	29	4	1223	2059	1626	1444	1877	2611	578	871	508
AT1G43980		Tetratricopeptide repeat (TPR)-like superfamily protein	1.75567	0.812021	0.0701198	1.33693	0.418925	0.375531	1.18064	0.239572	0.552323	-0.928462	-1.42457	-0.0162254	0.230418	-0.0950564	0.0817844	-0.108538	-0.740122	-0.215635	-0.0986131	-0.44979	0.0270609	10	7	24	32	32	26	18	14	25	19	16	21
AT1G44000		unknown protein; BEST Arabidopsis thaliana protein match is: unknown protein (TAIR:AT4G11911.1); Has 216 Blast hits to 212 proteins in 76 species: Archae - 0; Bacteria - 96; Metazoa - 0; Fungi - 0; Plants - 118; Viruses - 0; Other Eukaryotes - 2 (so /.../NCBI BLink).	0.666778	-0.584721	0.00142615	0.978682	-0.0310878	0.871786	0.722352	-0.469226	0.00547749	7.12501	6.97147	7.11998	6.72793	6.2277	6.49629	6.49779	6.46293	6.59651	7.02723	6.82521	7.01469	2789	2526	3446	2936	2601	2260	1802	2136	2865	2723	2555	2728
AT1G44100	AAP5	amino acid permease 5	4.23572	2.08261	4.51662e-05	1.42445	0.5104	0.10163	2.04551	1.03246	0.00171894	3.80593	2.84347	3.18605	5.10059	5.54747	5.41928	5.01405	4.75615	4.77283	3.94914	4.77845	4.22468	279	144	225	950	1623	1071	644	654	809	322	618	394
AT1G44110	CYCA1;1	Cyclin A1;1	0.24741	-2.01503	0.00163264	0.502202	-0.993662	0.143139	0.223508	-2.1616	0.000976839	1.39347	1.07794	1.96152	-0.0105904	-0.444999	-1.12257	-0.188708	0.129818	1.27181	1.77586	1.53924	1.65608	52	42	96	27	25	11	17	26	71	71	65	66
AT1G44125		Potential natural antisense gene, locus overlaps with AT1G44120	0.750512	-0.414052	0.0139157	0.984035	-0.0232181	0.914939	0.817285	-0.291089	0.0701286	3.44409	3.53582	3.09358	2.87693	2.94057	2.97225	2.7853	3.04214	2.99764	3.24898	3.16759	3.24825	217	233	211	203	266	196	137	199	236	198	202	200
AT1G44130		Eukaryotic aspartyl protease family protein	45.3577	5.50327	3.14779e-05	0.829018	-0.270525	0.278626	70.7798	6.14527	3.6964e-05	-1.41389	-2.5241	-2.82358	2.99268	3.24233	3.44926	3.22504	3.51303	3.68369	-0.991698	-3.90922	-3.81424	7	3	3	220	328	273	186	276	380	10	1	1
AT1G44170	ALDH3H1	aldehyde dehydrogenase 3H1	1.15558	0.208619	0.175364	0.783661	-0.351699	0.0602108	0.818688	-0.288614	0.0616503	4.47201	4.11769	4.45254	4.40895	4.72885	4.53253	5.00281	4.88672	4.8475	4.65901	4.98661	4.89427	443	349	542	588	920	579	639	716	852	527	714	627
AT1G44350	ILL6	IAA-leucine resistant (ILR)-like gene 6	1.30041	0.378963	0.285166	0.649862	-0.621795	0.109677	0.675631	-0.565693	0.086368	2.82388	4.25913	3.30864	3.69388	3.93106	3.87546	4.46828	4.56303	4.34915	3.93566	4.78775	4.46962	141	385	245	358	529	367	441	572	603	319	622	467
AT1G44446	CH1	Pheophorbide a oxygenase family protein with Rieske	0.721123	-0.471683	0.00148912	1.10056	0.13824	0.323721	0.976043	-0.0349827	0.776367	8.80842	8.90971	8.75216	8.48773	8.15075	8.41566	8.22032	8.21498	8.20544	8.43347	8.36059	8.36639	8959	9682	10683	9944	9865	8550	5948	7196	8740	7218	7407	6963
AT1G44575	NPQ4	Chlorophyll A-B binding family protein	0.533187	-0.907285	0.000376604	0.725874	-0.462209	0.050083	0.461062	-1.11697	0.000105437	10.5271	10.1799	10.8258	9.78025	9.48002	9.54974	10.1762	9.90985	10.1107	10.8287	10.6337	10.6988	29489	23353	44971	24359	24789	18766	23077	23298	32739	37972	35804	35070
AT1G44740		unknown protein; FUNCTIONS IN: molecular_function unknown; INVOLVED IN: biological_process unknown; LOCATED IN: mitochondrion; EXPRESSED IN: embryo, leaf whorl, flower, seed; EXPRESSED DURING: F mature embryo stage, petal differentiation and expansi /.../ge, E expanded cotyledon stage, D bilateral stage; Has 8 Blast hits to 7 proteins in 3 species: Archae - 0; Bacteria - 0; Metazoa - 0; Fungi - 1; Plants - 7; Viruses - 0; Other Eukaryotes - 0 (source: NCBI BLink).	0.157528	-2.66632	0.0183532	0.387613	-1.36731	0.310613	0.149783	-2.73905	0.0157136	-0.035377	-1.24399	0.251708	-1.54402	-2.02996	-5.64614	-2.51064	-1.69121	-0.843666	-0.254732	-0.539987	0.0926493	19	8	29	9	8	0	3	7	16	17	15	22
AT1G44750	ATPUP11	purine permease 11	1.31819	0.398561	0.0185383	1.04899	0.0689965	0.723611	1.0618	0.0865093	0.57892	4.45236	4.52808	4.42299	4.7049	4.98783	4.90172	4.98007	4.80384	4.61874	4.6314	5.02643	4.6736	437	464	531	722	1101	748	629	676	727	517	734	538
AT1G44760		Adenine nucleotide alpha hydrolases-like superfamily protein	0.889561	-0.168834	0.301821	0.739319	-0.435731	0.0319894	0.704489	-0.50535	0.00555479	3.2145	3.28693	3.21142	3.20523	3.06	2.92751	3.59789	3.56932	3.37168	3.83757	3.4217	3.46807	185	196	229	255	289	190	241	287	306	298	241	233
AT1G44770		unknown protein; BEST Arabidopsis thaliana protein match is: unknown protein (TAIR:AT5G49710.3); Has 81 Blast hits to 81 proteins in 17 species: Archae - 0; Bacteria - 0; Metazoa - 0; Fungi - 0; Plants - 81; Viruses - 0; Other Eukaryotes - 0 (source /.../ BLink).	1.44515	0.531218	0.0127311	0.930522	-0.103887	0.670119	1.53308	0.616434	0.00580098	5.31494	5.65082	5.10462	5.7321	5.87091	6.0556	6.13579	6.05609	5.77238	5.19624	5.51074	5.10363	795	1011	852	1472	2031	1665	1402	1611	1618	765	1027	725
AT1G44780		CONTAINS InterPro DOMAIN/s: Histone chaperone domain CHZ (InterPro:IPR019098); BEST Arabidopsis thaliana protein match is: unknown protein (TAIR:AT4G08310.1); Has 18105 Blast hits to 11200 proteins in 808 species: Archae - 37; Bacteria - 1195; Metaz /.../724; Fungi - 1727; Plants - 674; Viruses - 183; Other Eukaryotes - 6565 (source: NCBI BLink).	0.906247	-0.142023	0.285664	1.04939	0.0695465	0.682273	0.995296	-0.00680285	0.96365	3.19097	3.07369	3.21142	3.17672	2.94057	2.95005	3.03516	2.86542	2.96056	3.09576	2.90242	3.08864	182	169	229	250	266	193	163	176	230	178	168	179
AT1G44790		ChaC-like family protein	1.05624	0.0789371	0.537067	1.04792	0.0675276	0.667248	0.874587	-0.193326	0.1245	4.30675	4.25538	4.51245	4.60358	4.30569	4.4213	4.35973	4.30125	4.45513	4.73103	4.56516	4.61062	395	384	565	673	686	536	409	477	649	554	533	515
AT1G44800		nodulin MtN21 /EamA-like transporter family protein	7.73302	2.95103	0.00138208	2.5794	1.36704	0.0340105	5.80759	2.53794	0.00222339	2.25665	1.43673	0.597883	3.7722	4.71151	4.48443	3.21728	2.59665	3.08635	1.09172	3.503	0.666885	95	54	37	378	909	560	185	146	251	44	255	33
AT1G44810		DNA-binding storekeeper protein-related transcriptional regulator	1.32209	0.402817	0.00403474	0.995218	-0.00691586	0.967585	1.34716	0.429916	0.00280671	4.46875	4.49668	4.36483	4.82919	4.8959	4.80611	5.00281	4.87459	4.68653	4.33879	4.54611	4.35401	442	454	510	787	1033	700	639	710	762	422	526	431
AT1G44820		Peptidase M20/M25/M40 family protein	1.03317	0.0470721	0.773441	0.969462	-0.0447431	0.828358	1.12165	0.165625	0.293713	5.02018	5.04467	4.78375	4.84739	5.03042	5.10624	5.17085	5.05025	4.90229	4.7232	5.09547	4.66284	648	664	682	797	1134	862	718	802	885	551	770	534
AT1G44830		Integrase-type DNA-binding superfamily protein	0.0861861	-3.5364	0.0219782	0.102318	-3.28887	0.0680509	1.92495	0.944822	0.619047	-1.86135	1.43673	-0.772954	-1.39963	-6.11742	-4.06117	-0.273597	-1.07454	-0.602658	-3.79905	-5.49418	-5.3992	5	54	14	10	0	1	16	11	19	1	0	0
AT1G44835		YbaK/aminoacyl-tRNA synthetase-associated domain	0.86142	-0.215212	0.169602	1.18742	0.247828	0.195905	1.02324	0.0331504	0.845146	4.16505	4.25538	4.42841	4.12542	4.11019	3.97408	3.9835	3.72157	3.78966	4.30073	3.76556	4.06228	358	384	533	483	599	393	315	319	409	411	306	352
AT1G44890		BEST Arabidopsis thaliana protein match is: homolog of yeast oxidase assembly 1 (OXA1) (TAIR:AT5G62050.1); Has 40 Blast hits to 40 proteins in 7 species: Archae - 0; Bacteria - 0; Metazoa - 0; Fungi - 0; Plants - 39; Viruses - 0; Other Eukaryotes - /.../rce: NCBI BLink).	1.04452	0.0628447	0.807006	1.16932	0.225675	0.443376	1.35118	0.434217	0.104419	1.54959	1.53891	1.60747	1.36792	1.64413	1.90076	1.0914	1.36768	1.65883	1.24534	0.915207	1.44629	58	58	75	71	108	93	42	62	93	49	42	57
AT1G44900	MCM2	minichromosome maintenance (MCM2/3/5) family protein	0.415638	-1.2666	0.00316104	0.922542	-0.116314	0.825221	0.67363	-0.569971	0.138609	4.01238	4.22888	4.59186	3.58091	2.83386	2.65307	2.67636	3.02761	3.56932	3.97573	3.00964	3.81754	322	377	597	331	247	157	127	197	351	328	181	297
AT1G44910	ATPRP40A	pre-mRNA-processing protein 40A	1.11174	0.152824	0.103417	1.15117	0.203095	0.0778444	1.26175	0.335428	0.00280671	5.31131	5.37849	5.25094	5.48592	5.40956	5.5017	5.26227	5.22924	5.29743	5.23529	5.08984	5.06738	793	837	943	1241	1475	1134	765	908	1164	786	767	707
AT1G44920		unknown protein; FUNCTIONS IN: molecular_function unknown; INVOLVED IN: biological_process unknown; LOCATED IN: chloroplast; EXPRESSED IN: 22 plant structures; EXPRESSED DURING: 13 growth stages; CONTAINS InterPro DOMAIN/s: Protein of unknown functi /.../3054 (InterPro:IPR021414); Has 246 Blast hits to 246 proteins in 119 species: Archae - 14; Bacteria - 181; Metazoa - 0; Fungi - 0; Plants - 45; Viruses - 0; Other Eukaryotes - 6 (source: NCBI BLink).	0.590461	-0.760085	0.000124418	0.714518	-0.484957	0.0100589	0.597788	-0.742294	0.000149015	6.51645	6.70849	6.87859	6.1243	5.86379	5.82808	6.44065	6.40366	6.42737	6.73525	6.60484	6.7031	1829	2105	2915	1932	2021	1422	1732	2050	2548	2224	2193	2198
AT1G44960		SNARE associated Golgi protein family	1.92673	0.946154	0.000406113	1.5288	0.612396	0.0143646	1.72323	0.785112	0.00119877	3.1509	2.79267	2.48281	3.5678	3.76063	3.87938	3.33664	3.02028	3.05152	2.94241	3.06424	2.83442	177	139	138	328	470	368	201	196	245	160	188	150
AT1G45000		AAA-type ATPase family protein	0.838195	-0.254642	0.0104955	0.993042	-0.0100728	0.935927	1.01032	0.0148092	0.876061	6.39304	6.5531	6.45818	6.19638	6.26331	6.18319	6.22456	6.20965	6.23703	6.23849	6.16269	6.19465	1679	1890	2178	2031	2666	1819	1491	1792	2233	1576	1614	1545
AT1G45010		TRAM, LAG1 and CLN8 (TLC) lipid-sensing domain containing protein	0.428117	-1.22392	0.000686411	1.4084	0.494058	0.211316	0.638113	-0.648116	0.0328931	4.09918	4.22505	4.5302	3.22764	2.74985	3.29931	2.19771	2.65456	2.77372	4.019	3.19581	3.96055	342	376	572	259	233	246	91	152	202	338	206	328
AT1G45050	ATUBC2-1	Ubiquitin-conjugating enzyme family protein	0.90092	-0.15053	0.334389	0.895009	-0.160026	0.378433	0.833397	-0.262923	0.0950564	3.01461	3.11563	2.82439	2.86269	2.891	2.69816	2.96278	2.96032	3.02183	2.94241	3.30995	2.9974	161	174	175	201	257	162	155	188	240	160	223	168
AT1G45110		Tetrapyrrole (Corrin/Porphyrin) Methylases	0.54899	-0.865149	0.00630931	0.790015	-0.340048	0.321363	0.567573	-0.817122	0.00903428	1.27913	1.63433	1.94649	1.10287	0.569076	0.693714	1.12495	0.971753	1.23088	1.5585	1.44833	1.78071	48	62	95	59	51	40	43	47	69	61	61	72
AT1G45120		transposable element gene	0.668531	-0.580933	0.00620557	1.02224	0.0317367	0.90568	0.826395	-0.275097	0.159339	3.11801	3.08217	2.74844	2.52546	2.27059	2.39278	2.24425	2.55672	2.26676	2.48017	2.8765	2.6176	173	170	166	159	167	131	94	142	142	116	165	129
AT1G45130	BGAL5	beta-galactosidase 5	0.834075	-0.261752	0.147182	0.773683	-0.370185	0.0923388	0.926964	-0.109415	0.551992	4.56949	4.95741	4.91885	4.7977	4.34508	4.53004	4.72777	5.14925	4.89248	4.7127	4.53786	4.74673	474	625	749	770	705	578	528	859	879	547	523	566
AT1G45145	ATTRX5	thioredoxin H-type 5	12.5979	3.65512	2.41058e-05	1.61735	0.693635	0.208595	3.06068	1.61385	0.00296059	5.00677	4.20576	3.31451	7.31902	8.12776	7.959	7.24973	6.98145	7.08546	5.86924	6.82577	5.87168	642	371	246	4423	9709	6230	3035	3060	4021	1220	2556	1235
AT1G45150		unknown protein; Has 219 Blast hits to 202 proteins in 78 species: Archae - 0; Bacteria - 166; Metazoa - 0; Fungi - 0; Plants - 36; Viruses - 0; Other Eukaryotes - 17 (source: NCBI BLink).	1.30931	0.388805	0.0120948	1.051	0.0717575	0.668226	1.43034	0.51636	0.00270852	3.69324	4.01062	3.70669	4.01057	4.24562	4.30951	4.11037	4.13491	4.10488	3.56727	3.82097	3.62039	258	324	323	446	658	496	344	425	509	247	318	259
AT1G45160		Protein kinase superfamily protein	1.09116	0.12586	0.272509	1.1525	0.204766	0.141609	1.00933	0.0134039	0.915334	5.87951	5.78033	5.70613	5.80004	5.93004	6.01341	5.67282	5.69134	5.76702	5.88453	6.05512	5.76507	1176	1106	1293	1543	2116	1617	1017	1251	1612	1233	1498	1147
AT1G45163		unknown protein; BEST Arabidopsis thaliana protein match is: unknown protein (TAIR:AT5G55790.1).	0.71913	-0.475675	0.0313291	0.562627	-0.82975	0.00606986	0.732346	-0.449402	0.0409479	3.69881	4.2666	3.64286	3.36033	3.32344	3.48572	4.29488	4.42288	3.95272	3.89443	3.87432	3.73265	259	387	309	284	347	280	391	519	458	310	330	280
AT1G45170		unknown protein; BEST Arabidopsis thaliana protein match is: unknown protein (TAIR:AT5G42960.1); Has 62 Blast hits to 62 proteins in 18 species: Archae - 0; Bacteria - 0; Metazoa - 0; Fungi - 0; Plants - 62; Viruses - 0; Other Eukaryotes - 0 (source /.../ BLink).	0.976588	-0.0341774	0.82427	0.91151	-0.13367	0.426	1.04651	0.0655842	0.668637	3.04116	2.99497	2.91981	3.08763	2.98848	2.74188	3.24806	3.06368	2.97303	2.91519	2.85011	2.88157	164	160	187	235	275	167	189	202	232	157	162	155
AT1G45180		RING/U-box superfamily protein	0.901984	-0.148826	0.239753	1.00645	0.00927965	0.960191	1.13123	0.177891	0.187332	3.10967	3.03049	2.96525	2.86983	2.82802	2.96489	2.81643	3.02028	2.7879	2.67668	2.70057	2.73522	172	164	193	202	246	195	140	196	204	133	146	140
AT1G45191	BGLU1	Glycosyl hydrolase superfamily protein	0.407505	-1.29511	0.000572341	0.901783	-0.149148	0.712399	0.212142	-2.2369	1.54962e-05	3.46386	3.59632	4.03972	2.80424	2.1162	2.40371	2.06571	2.92937	2.62369	4.60609	4.52402	4.84516	220	243	407	193	150	132	83	184	182	508	518	606
AT1G45201	ATTLL1	triacylglycerol lipase-like 1	0.57668	-0.794158	0.00423583	0.708135	-0.497904	0.0879001	0.21038	-2.24893	9.68981e-06	6.35209	6.10265	6.73784	5.7963	5.30517	5.68981	5.93999	6.23676	6.12072	8.08677	7.44153	8.01482	1632	1383	2644	1539	1372	1292	1224	1826	2060	5676	3917	5457
AT1G45207		Remorin family protein	0.411282	-1.2818	0.000240101	0.700152	-0.514261	0.104203	0.516136	-0.954178	0.00201748	3.76403	4.03268	4.19084	3.09375	2.55146	2.53874	2.99942	3.45989	3.21785	3.85678	3.3228	3.86524	271	329	452	236	203	145	159	266	275	302	225	307
AT1G45229		unknown protein; FUNCTIONS IN: molecular_function unknown; INVOLVED IN: biological_process unknown; LOCATED IN: cellular_component unknown; Has 30201 Blast hits to 17322 proteins in 780 species: Archae - 12; Bacteria - 1396; Metazoa - 17338; Fungi - /.../ Plants - 5037; Viruses - 0; Other Eukaryotes - 2996 (source: NCBI BLink).	0.948652	-0.0760499	0.75446	0.900212	-0.151663	0.580427	0.880957	-0.182856	0.42751	1.57404	1.32676	1.52894	1.52093	1.19546	1.55354	1.78004	1.49993	1.44286	1.5108	1.40063	1.85818	59	50	71	79	79	73	68	68	80	59	59	76
AT1G45230		Protein of unknown function (DUF3223)	0.826365	-0.275149	0.0228597	1.0036	0.00517842	0.974865	0.818321	-0.289261	0.0182164	5.48254	5.50538	5.72607	5.4254	5.2549	5.20795	5.35355	5.22447	5.29619	5.64872	5.59791	5.50994	893	914	1311	1190	1325	925	815	905	1163	1047	1091	961
AT1G45231		S-adenosyl-L-methionine-dependent methyltransferases superfamily protein	1.17631	0.234272	0.141076	1.17369	0.231049	0.207786	1.17116	0.227936	0.152956	3.51527	3.02169	3.24251	3.53672	3.44673	3.50107	3.4201	3.21247	3.18608	3.29898	3.08702	3.41778	228	163	234	321	378	283	213	224	269	205	191	225
AT1G45233	THO5	THO complex, subunit 5	1.13319	0.180389	0.280957	1.22968	0.298283	0.135581	1.27336	0.348643	0.0530745	2.68485	2.60518	2.83259	2.83376	2.82216	3.05777	2.89633	2.5668	2.41115	2.64389	2.52262	2.47731	128	122	176	197	245	208	148	143	157	130	129	117
AT1G45248		Nucleolar histone methyltransferase-related protein	1.03621	0.0513096	0.832557	1.08862	0.122495	0.666539	1.03872	0.0547999	0.820596	1.71264	2.27587	1.82028	2.02183	1.80739	2.16765	1.75882	2.03852	1.77728	2.20844	1.83673	1.74035	65	97	87	112	121	112	67	99	101	96	80	70
AT1G45249	ABF2	abscisic acid responsive elements-binding factor 2	1.11731	0.160033	0.238331	1.22003	0.286922	0.0885423	1.03893	0.055103	0.692972	4.6522	4.74402	4.52262	4.75398	4.92355	4.71032	4.57834	4.43394	4.52239	4.53634	4.95393	4.73137	502	539	569	747	1053	655	476	523	680	484	698	560
AT1G45332		Translation elongation factor EFG/EF2 protein	1.52648	0.610204	0.00046616	1.43452	0.520571	0.00606986	1.46453	0.550435	0.000906728	4.05209	3.87556	4.24405	4.5645	4.78721	4.66788	4.13939	4.07609	4.23735	4.20657	4.10759	4.05818	331	295	469	655	958	636	351	408	558	385	388	351
AT1G45474	LHCA5	photosystem I light harvesting complex gene 5	0.571383	-0.807469	0.000134337	0.6956	-0.52367	0.00992415	0.577175	-0.79292	0.000156361	7.28817	7.11898	7.55255	6.58716	6.51807	6.427	7.17761	6.91093	7.00808	7.39221	7.26008	7.25655	3123	2798	4651	2663	3181	2154	2887	2914	3811	3507	3454	3226
AT1G45688		unknown protein; FUNCTIONS IN: molecular_function unknown; INVOLVED IN: biological_process unknown; LOCATED IN: plasma membrane; EXPRESSED IN: 22 plant structures; EXPRESSED DURING: 13 growth stages; BEST Arabidopsis thaliana protein match is: unkno /.../tein (TAIR:AT5G42860.1); Has 35333 Blast hits to 34131 proteins in 2444 species: Archae - 798; Bacteria - 22429; Metazoa - 974; Fungi - 991; Plants - 531; Viruses - 0; Other Eukaryotes - 9610 (source: NCBI BLink).	0.826022	-0.275747	0.0251868	1.0859	0.118887	0.385195	0.884807	-0.176565	0.129179	6.21011	6.14174	6.36519	6.01339	5.96971	5.90413	5.69393	5.84432	5.99649	6.19105	6.07899	6.14528	1479	1421	2042	1789	2175	1499	1032	1391	1890	1525	1523	1493
AT1G45976	SBP1	S-ribonuclease binding protein 1	1.16497	0.220289	0.100094	0.894137	-0.161433	0.276587	1.39322	0.478422	0.00341715	3.69881	3.8004	3.72442	3.76456	4.15521	3.94445	4.18385	4.1006	4.09065	3.40062	3.5853	3.45566	259	280	327	376	618	385	362	415	504	220	270	231
AT1G46120		transposable element gene	0.955017	-0.0664021	0.931607	0.153227	-2.70626	0.00277318	0.24197	-2.0471	0.00373183	-0.676923	-1.87202	-2.1715	-1.88506	-1.25944	-1.9457	1.28192	0.811288	1.05445	-0.429819	0.571905	0.975836	12	5	5	7	14	6	48	42	61	15	33	41
AT1G46264	AT-HSFB4	heat shock transcription factor B4	0.768856	-0.379215	0.187081	1.17102	0.227769	0.544978	0.794596	-0.331706	0.253128	1.30858	1.00839	1.54897	1.3476	0.752941	0.693714	0.354434	0.971753	0.711852	1.35745	1.274	1.13995	49	40	72	70	58	40	25	47	48	53	54	46
AT1G46480	WOX4	WUSCHEL related homeobox 4	0.20214	-2.30657	0.000231276	0.90478	-0.144362	0.839665	0.334797	-1.57864	0.00406602	1.44741	0.734633	1.48801	-0.434398	-1.07303	-1.73925	-1.23053	-0.843215	-0.758778	0.593265	0.287176	0.666885	54	33	69	20	16	7	8	13	17	31	27	33
AT1G46554		other RNA	0.644848	-0.632968	0.0242042	0.527758	-0.922051	0.00985839	0.438412	-1.18964	0.000407653	2.53097	2.60518	2.79113	2.09679	1.85412	2.15476	3.27072	2.86542	2.76658	2.92432	3.57459	3.10462	115	122	171	118	125	111	192	176	201	158	268	181
AT1G46768	RAP2.1	related to AP2 1	0.747487	-0.41988	0.136557	0.560314	-0.835691	0.0185658	0.689096	-0.537223	0.0605551	1.69045	2.27587	1.73539	1.46544	1.39828	1.57303	2.4568	2.32671	2.1834	1.53485	2.33236	2.13218	64	97	82	76	91	74	109	121	134	60	113	92
AT1G47056	VFB1	VIER F-box proteine 1	1.10586	0.145174	0.447337	1.09855	0.135604	0.552673	1.3256	0.40664	0.0489208	3.91523	3.96546	3.60986	3.84286	3.95538	4.10708	3.91802	4.1247	3.49348	3.44571	3.66821	3.5579	301	314	302	397	538	431	301	422	333	227	286	248
AT1G47128	RD21	Granulin repeat cysteine protease family protein	1.74745	0.805255	0.00367049	0.942328	-0.0856985	0.779547	1.49107	0.576348	0.0226426	8.29497	8.36909	8.09837	8.72627	9.20658	9.24769	9.30011	9.0938	9.04282	8.24363	8.94597	8.26358	6276	6656	6790	11732	20509	15221	12573	13233	15617	6328	11114	6484
AT1G47200	WPP2	WPP domain protein 2	0.906909	-0.14097	0.16489	1.01615	0.023112	0.865056	0.91108	-0.13435	0.186212	4.87521	4.9435	5.00841	4.82368	4.8875	4.6926	4.67495	4.78019	4.87432	4.97244	4.91627	4.9216	586	619	797	784	1027	647	509	665	868	655	680	639
AT1G47210	CYCA3;2	cyclin-dependent protein kinase 3;2	0.329122	-1.6033	0.000180531	0.745116	-0.424463	0.270705	0.495692	-1.01248	0.00489243	3.42405	3.86084	4.21925	2.67157	2.27059	1.75474	2.65355	2.49465	2.83645	3.41365	3.09453	3.28379	214	292	461	176	167	84	125	136	211	222	192	205
AT1G47230	CYCA3;4	CYCLIN A3;4	0.707439	-0.499323	0.0018556	0.765392	-0.385728	0.0252878	0.833221	-0.263228	0.0581317	3.341	3.58442	3.50092	2.99268	2.90217	3.05777	3.38591	3.32374	3.38107	3.35408	3.08702	3.29079	202	241	280	220	259	208	208	242	308	213	191	206
AT1G47240	NRAMP2	NRAMP metal ion transporter 2	1.10467	0.14362	0.38658	1.1374	0.185743	0.340248	0.914037	-0.129676	0.424168	4.0034	3.53582	4.05732	4.08916	4.03359	3.92182	3.82412	3.74841	3.91122	3.94914	4.28554	4.19885	320	233	412	471	568	379	282	325	445	322	439	387
AT1G47250	PAF2	20S proteasome alpha subunit F2	0.848786	-0.236527	0.0865525	1.07345	0.102248	0.540072	0.925174	-0.112204	0.413226	4.61439	4.45481	4.71669	4.39911	4.40319	4.27719	4.24234	4.06901	4.45068	4.60892	4.41421	4.40008	489	441	651	584	734	485	377	406	647	509	480	445
AT1G47260	APFI	gamma carbonic anhydrase 2	0.769614	-0.377793	0.00324084	0.99651	-0.00504312	0.974507	0.78169	-0.355332	0.00472257	6.59473	6.55157	6.80343	6.36318	6.27194	6.17763	6.28239	6.22646	6.31865	6.67567	6.61793	6.58343	1931	1888	2767	2280	2682	1812	1552	1813	2363	2134	2213	2023
AT1G47270	AtTLP6; TLP6	tubby like protein 6; tubby like protein 6	0.393443	-1.34577	4.57651e-05	0.46914	-1.09191	0.00144558	0.596356	-0.745754	0.0029084	3.52157	4.19407	4.04678	2.59607	2.60709	2.52879	3.65068	3.74397	3.62567	3.26344	3.34817	3.36567	229	368	409	167	211	144	250	324	365	200	229	217
AT1G47278		unknown protein; FUNCTIONS IN: molecular_function unknown; INVOLVED IN: biological_process unknown; LOCATED IN: cellular_component unknown; Has 37 Blast hits to 37 proteins in 14 species: Archae - 0; Bacteria - 0; Metazoa - 0; Fungi - 0; Plants - 36 /.../ses - 0; Other Eukaryotes - 1 (source: NCBI BLink).	1.03624	0.05136	0.706147	1.15364	0.206197	0.189236	1.2186	0.285224	0.0460997	3.47688	3.22696	3.41619	3.43446	3.49175	3.33971	3.22504	3.0919	3.32869	3.21217	3.00167	3.21918	222	188	264	299	390	253	186	206	297	193	180	196
AT1G47290	AT3BETAHSD/D1	3beta-hydroxysteroid-dehydrogenase/decarboxylase isoform 1	0.587654	-0.766962	0.000931777	0.869052	-0.202486	0.363216	0.687956	-0.539612	0.00912606	4.06076	3.8004	4.08503	3.53223	3.04999	3.09196	3.22504	3.46529	3.5319	3.94017	3.71283	3.62594	333	280	420	320	287	213	186	267	342	320	295	260
AT1G47310		unknown protein; FUNCTIONS IN: molecular_function unknown; INVOLVED IN: biological_process unknown; LOCATED IN: endomembrane system; EXPRESSED IN: 24 plant structures; EXPRESSED DURING: 13 growth stages; Has 45 Blast hits to 45 proteins in 11 specie /.../hae - 0; Bacteria - 0; Metazoa - 0; Fungi - 0; Plants - 45; Viruses - 0; Other Eukaryotes - 0 (source: NCBI BLink).	1.02799	0.0398233	0.818194	0.971074	-0.0423475	0.844049	1.27889	0.354896	0.0455744	4.22804	4.49032	4.30423	4.32569	4.31825	4.50234	4.53532	4.58305	4.17128	3.77333	4.18354	4.11057	374	452	489	555	692	567	462	580	533	285	409	364
AT1G47330		CBS domain-containing protein with a domain of unknown function (DUF21)	1.08257	0.114462	0.358375	1.05485	0.0770366	0.614144	1.18948	0.250329	0.0567352	4.24718	4.48393	4.11558	4.31265	4.41493	4.44794	4.39454	4.34588	4.21654	4.14542	4.22178	4.05407	379	450	429	550	740	546	419	492	550	369	420	350
AT1G47340		F-box and associated interaction domains-containing protein	0.861897	-0.214413	0.266096	0.799022	-0.323694	0.146873	0.815866	-0.293595	0.130421	2.37271	2.92121	2.32907	2.41262	2.31303	2.20561	2.7427	2.53632	2.64721	2.55262	2.69069	2.57234	103	152	124	147	172	115	133	140	185	122	145	125
AT1G47370		Toll-Interleukin-Resistance (TIR) domain family protein	4.79616	2.26188	0.00485892	0.94097	-0.0877789	0.877238	0.969777	-0.0442754	0.927288	0.46058	-0.122002	-2.46101	1.52093	1.36639	1.53377	2.11664	1.27226	1.38806	1.38417	1.97342	1.13995	27	18	4	79	89	72	86	58	77	54	88	46
AT1G47380		Protein phosphatase 2C family protein	0.592421	-0.755306	0.00280231	0.844152	-0.244425	0.346008	0.805577	-0.311905	0.160139	3.77462	3.93767	3.89067	3.38048	2.77436	3.25171	3.0527	3.29974	3.63746	3.60751	3.32918	3.34563	273	308	367	288	237	238	165	238	368	254	226	214
AT1G47410		unknown protein; Has 26 Blast hits to 26 proteins in 10 species: Archae - 0; Bacteria - 0; Metazoa - 0; Fungi - 0; Plants - 26; Viruses - 0; Other Eukaryotes - 0 (source: NCBI BLink).	0.789643	-0.340727	0.0671347	0.956016	-0.0648933	0.786564	0.575072	-0.798185	0.000504731	1.97384	2.05225	2.13062	1.69187	1.73432	1.72019	1.62452	1.81975	1.86013	2.68745	2.33236	2.53743	78	83	108	89	115	82	61	85	107	134	113	122
AT1G47420	SDH5	succinate dehydrogenase 5	1.06876	0.0959344	0.338362	1.05969	0.0836432	0.49153	1.09589	0.132103	0.18927	6.81397	6.73228	6.73238	6.81191	6.96256	6.79707	6.86533	6.71506	6.73193	6.66821	6.78746	6.71617	2248	2140	2634	3112	4329	2784	2325	2544	3147	2123	2489	2218
AT1G47480		alpha/beta-Hydrolases superfamily protein	3.91846	1.97029	0.000379414	1.69952	0.76513	0.0441163	9.27585	3.21348	0.00011345	0.561864	1.11149	0.201955	2.15642	2.60709	2.97225	1.82156	2.2028	1.46067	-0.429819	-0.739296	-0.755348	29	43	28	123	211	196	70	111	81	15	13	12
AT1G47490	ATRBP47C	RNA-binding protein 47C	0.949844	-0.0742382	0.477593	1.06545	0.0914632	0.465224	1.06395	0.0894238	0.391709	5.80528	5.62201	5.83514	5.71733	5.69435	5.62824	5.5516	5.6634	5.54917	5.68275	5.49095	5.59727	1117	991	1414	1457	1797	1238	935	1227	1386	1072	1013	1021
AT1G47500	ATRBP47C'	RNA-binding protein 47C'	0.858342	-0.220375	0.207205	1.15329	0.205754	0.330337	1.02317	0.0330445	0.862451	4.97269	4.52497	4.8719	4.59929	4.68913	4.41591	4.19178	4.40049	4.48154	4.79714	4.33077	4.49106	627	463	725	671	895	534	364	511	661	580	453	474
AT1G47510	AT5PTASE11; 5PTASE11	inositol polyphosphate 5-phosphatase 11; inositol polyphosphate 5-phosphatase 11	5.41113	2.43593	0.00334997	1.44499	0.531062	0.328914	1.73102	0.791621	0.119808	0.23381	-2.5241	-0.586541	1.55678	1.75909	1.06811	1.22117	0.551644	1.12317	-0.0986131	1.19232	0.975836	23	3	16	81	117	52	46	35	64	19	51	41
AT1G47520		transposable element gene	0.714758	-0.484472	0.0342564	1.06068	0.0849846	0.778012	0.702247	-0.509951	0.0272828	2.45401	2.69645	2.68648	2.50726	1.81921	2.14177	1.90118	1.93328	2.24637	2.75041	2.61956	2.5608	109	130	159	157	122	110	74	92	140	140	138	124
AT1G47530		MATE efflux family protein	0.86809	-0.204083	0.0522958	0.810434	-0.303234	0.0259789	0.798584	-0.324483	0.0058137	6.53992	6.53389	6.65476	6.31494	6.5235	6.28201	6.65032	6.67831	6.6962	6.74108	6.66978	6.67594	1859	1865	2496	2205	3193	1948	2003	2480	3070	2233	2294	2157
AT1G47550	SEC3A	exocyst complex component sec3A	0.952299	-0.0705133	0.542638	0.965074	-0.0512892	0.728869	1.13985	0.188842	0.104512	6.15242	6.1599	5.96386	5.86671	6.11889	6.08476	5.98293	6.14547	6.096	5.81627	5.90403	5.78133	1421	1439	1546	1616	2412	1699	1261	1714	2025	1176	1349	1160
AT1G47560	SEC3B	exocyst complex component sec3B	1.00486	0.00699649	0.981226	1.1951	0.257127	0.435612	0.962058	-0.0558045	0.845055	1.08861	0.858369	1.38029	1.00247	1.08225	1.34255	0.910827	0.551644	1.12317	1.38417	1.274	0.904577	42	36	64	55	73	63	37	35	64	54	54	39
AT1G47565		transposable element gene	1.28711	0.364139	0.266507	0.989152	-0.0157357	0.971575	0.79398	-0.332826	0.256326	1.93661	1.26846	1.28793	1.99595	1.77132	1.78849	2.09986	1.80278	1.74856	1.60467	2.59857	2.30816	76	48	60	110	118	86	85	84	99	63	136	104
AT1G47570		RING/U-box superfamily protein	1.16764	0.2236	0.0636178	1.11639	0.158836	0.240051	1.03317	0.0470768	0.689611	3.58911	3.54199	3.61462	3.77601	3.70116	3.96304	3.63329	3.55924	3.73947	3.73752	3.80273	3.73779	240	234	303	379	451	390	247	285	395	278	314	281
AT1G47578		Biotin/lipoate A/B protein ligase family	0.478237	-1.0642	0.0778483	0.845832	-0.241557	0.77106	0.467506	-1.09694	0.0701378	-0.928462	0.34097	-0.0763464	-1.03706	-1.8695	-0.788155	-2.14807	-0.46882	-0.678607	0.107838	-0.364901	-0.269921	10	25	23	13	9	14	4	17	18	22	17	17
AT1G47580		Pentatricopeptide repeat (PPR) superfamily protein	0.513699	-0.961005	0.000185229	0.547397	-0.86934	0.0024095	0.433027	-1.20747	4.32458e-05	3.75336	3.79008	4.06429	3.21648	2.65407	2.92751	3.89875	3.68499	3.78613	4.19907	4.11499	4.05818	269	278	414	257	218	190	297	311	408	383	390	351
AT1G47640		unknown protein; FUNCTIONS IN: molecular_function unknown; INVOLVED IN: biological_process unknown; LOCATED IN: mitochondrion; EXPRESSED IN: 23 plant structures; EXPRESSED DURING: 13 growth stages; CONTAINS InterPro DOMAIN/s: Protein of unknown func /.../UF2053, membrane (InterPro:IPR019164); Has 204 Blast hits to 204 proteins in 84 species: Archae - 0; Bacteria - 0; Metazoa - 127; Fungi - 0; Plants - 50; Viruses - 0; Other Eukaryotes - 27 (source: NCBI BLink).	1.11351	0.155112	0.149093	1.19957	0.262516	0.0532017	1.31246	0.392275	0.00284339	4.55113	4.54966	4.66483	4.62696	4.8433	4.76432	4.55391	4.36624	4.53085	4.39898	4.27896	4.38379	468	471	628	684	996	680	468	499	684	440	437	440
AT1G47655		Dof-type zinc finger DNA-binding family protein	0.612535	-0.707136	0.0469398	0.536561	-0.898186	0.0337322	0.545515	-0.87431	0.0164533	0.0367728	0.160397	0.812008	-0.582497	-0.336064	-0.0915472	0.612746	0.630716	0.451789	0.682074	0.436554	0.483439	20	22	43	18	27	23	30	37	40	33	30	29
AT1G47670		Transmembrane amino acid transporter family protein	0.506458	-0.981486	0.00909929	0.621489	-0.6862	0.0992054	0.329546	-1.60145	0.000307221	3.25287	2.89255	2.8887	2.64684	2.12575	1.19935	2.7853	2.88974	2.49996	3.67938	3.42766	3.77322	190	149	183	173	151	57	137	179	167	267	242	288
AT1G47710		Serine protease inhibitor (SERPIN) family protein	0.907922	-0.139359	0.16891	1.11047	0.151171	0.211314	0.997676	-0.00335646	0.975614	5.39089	5.2768	5.25247	5.16297	5.23186	5.10624	4.96162	4.95745	5.12526	5.0907	5.26154	5.15826	838	780	944	992	1304	862	621	752	1033	711	864	753
AT1G47720	OSB1	Primosome PriB/single-strand DNA-binding	1.22363	0.291173	0.175358	1.06308	0.0882527	0.732667	1.14428	0.194444	0.358939	1.75604	1.65723	1.58823	1.81538	2.02723	2.00492	1.84188	1.58181	2.11756	1.58177	1.74422	1.94952	67	63	74	97	141	100	71	72	128	62	75	81
AT1G47740		PPPDE putative thiol peptidase family protein	0.632081	-0.661818	0.000917844	0.875077	-0.192518	0.297844	0.787436	-0.344766	0.0361963	5.0833	5.28601	5.26918	4.75783	4.3674	4.53502	4.68904	4.81658	4.72389	5.1366	4.68448	4.87109	677	785	955	749	716	580	514	682	782	734	579	617
AT1G47750	PEX11A	peroxin 11A	1.17074	0.227423	0.222591	0.992887	-0.0102982	0.968483	1.14591	0.196496	0.294226	3.19886	2.91172	2.79952	3.02503	3.29409	3.22731	3.41333	3.15344	3.07484	2.70874	3.13153	3.12043	183	151	172	225	340	234	212	215	249	136	197	183
AT1G47760	AGL102	AGAMOUS-like 102	0.428031	-1.22421	0.0392267	0.397798	-1.32989	0.056252	0.356534	-1.48789	0.014263	-1.07285	-0.122002	-0.676739	-1.70449	-2.21053	-1.55867	-0.925674	0.0166072	-0.678607	0.107838	-0.970622	-0.18975	9	18	15	8	7	8	10	24	18	22	11	18
AT1G47820		unknown protein; BEST Arabidopsis thaliana protein match is: unknown protein (TAIR:AT1G47813.1); Has 29 Blast hits to 29 proteins in 9 species: Archae - 0; Bacteria - 0; Metazoa - 0; Fungi - 0; Plants - 29; Viruses - 0; Other Eukaryotes - 0 (source: /.../BLink).	0.992261	-0.0112086	0.95994	1.26186	0.335548	0.184762	1.29756	0.375803	0.0980689	2.11385	1.86822	2.04854	2.0598	1.8882	2.08857	2.01293	1.75063	1.35034	1.64941	1.4945	1.74035	86	73	102	115	128	106	80	81	75	65	63	70
AT1G47830		SNARE-like superfamily protein	1.07227	0.100672	0.386146	1.12761	0.173271	0.208753	1.21942	0.286192	0.0242113	4.53876	4.5679	4.29536	4.53785	4.58734	4.56454	4.48452	4.33411	4.36105	4.37587	4.14063	4.32019	464	477	486	643	834	592	446	488	608	433	397	421
AT1G47840	HXK3	hexokinase 3	1.23565	0.305268	0.349255	0.967264	-0.0480187	0.905296	0.789942	-0.340181	0.246093	1.18702	0.501434	1.13725	1.64268	1.19546	0.92372	1.1898	1.22208	1.46067	1.96471	1.42468	1.42098	45	28	54	86	79	47	45	56	81	81	60	56
AT1G47860		transposable element gene	1.46197	0.547911	0.0137675	1.2116	0.276908	0.213181	1.48421	0.569699	0.011775	2.99663	2.58143	2.64984	3.33991	3.36438	3.12535	3.16179	2.95264	2.94166	3.05478	2.35757	2.75561	159	120	155	280	357	218	178	187	227	173	115	142
AT1G47870	E2FC; ATE2F2	winged-helix DNA-binding transcription factor family protein; winged-helix DNA-binding transcription factor family protein	1.08654	0.119744	0.375255	1.37117	0.455411	0.0179002	1.46593	0.551816	0.00209959	3.35518	3.22696	3.23634	3.35525	3.45812	3.34539	2.81643	2.90572	3.04563	3.01259	2.6091	2.90914	204	188	233	283	381	254	140	181	244	168	137	158
AT1G47890	AtRLP7	receptor like protein 7	63.128	5.98021	0.000225911	1.46272	0.548652	0.170074	55.6447	5.79817	0.000267583	-0.366583	-2.16153	-5.63094	2.68783	3.50646	3.15799	2.48291	2.48405	2.75218	-2.21409	-2.68683	-3.07728	15	4	0	178	394	223	111	135	199	4	3	2
AT1G47900		Plant protein of unknown function (DUF869)	0.383346	-1.38328	0.000361093	0.743546	-0.427507	0.213887	0.381373	-1.39073	0.00035584	5.11905	5.1872	5.48216	4.34376	3.64246	3.66901	3.76149	4.58801	4.51602	5.39324	5.0284	5.3944	694	733	1107	562	433	318	270	582	677	877	735	887
AT1G47960	C/VIF1	cell wall / vacuolar inhibitor of fructosidase 1	2.50391	1.32418	0.0012491	0.906836	-0.141086	0.666753	1.22436	0.292034	0.29054	3.16706	2.92121	2.51372	4.02982	4.49452	3.95192	4.46173	4.43394	4.06468	3.63001	4.39912	3.58094	179	152	141	452	782	387	439	523	495	258	475	252
AT1G47970		unknown protein; FUNCTIONS IN: molecular_function unknown; INVOLVED IN: biological_process unknown; LOCATED IN: cytosol; EXPRESSED IN: 21 plant structures; EXPRESSED DURING: 11 growth stages; Has 93717 Blast hits to 40765 proteins in 1891 species: A /.../- 1046; Bacteria - 16276; Metazoa - 26677; Fungi - 16127; Plants - 6028; Viruses - 1519; Other Eukaryotes - 26044 (source: NCBI BLink).	0.912529	-0.132057	0.253826	0.917194	-0.124701	0.368933	1.20856	0.273286	0.0275805	5.79881	6.01117	5.85238	5.88445	5.77246	5.61184	5.92816	5.89925	5.81108	5.37004	5.5577	5.51891	1112	1298	1431	1636	1897	1224	1214	1445	1662	863	1061	967
AT1G47980		unknown protein; FUNCTIONS IN: molecular_function unknown; INVOLVED IN: biological_process unknown; LOCATED IN: endomembrane system; EXPRESSED IN: 6 plant structures; EXPRESSED DURING: 4 anthesis, F mature embryo stage, petal differentiation and exp /.../ stage, E expanded cotyledon stage; BEST Arabidopsis thaliana protein match is: unknown protein (TAIR:AT3G62730.1); Has 169 Blast hits to 169 proteins in 41 species: Archae - 0; Bacteria - 68; Metazoa - 0; Fungi - 0; Plants - 101; Viruses - 0; Other Eukaryotes - 0 (source: NCBI BLink).	14.5149	3.85946	0.0017855	5.13139	2.35935	0.0206663	46.2712	5.53204	0.000640411	-0.111326	-3.74649	-4.04597	0.89455	1.30043	1.27273	-2.14807	-1.35018	-0.333472	-2.21409	-5.49418	-5.3992	18	1	1	51	85	60	4	9	23	4	0	0
AT1G48000	MYB112	myb domain protein 112	13.2092	3.72348	0.00554448	0.567272	-0.817887	0.238876	6.26004	2.64617	0.0171031	-5.32078	-2.5241	-4.04597	-0.933969	-0.234781	0.503611	0.612746	0.424265	0.681795	-5.38402	-1.40672	-1.93977	0	3	1	14	29	35	30	32	47	0	8	5
AT1G48030	mtLPD1	mitochondrial lipoamide dehydrogenase 1	0.713469	-0.487078	0.00193446	0.878966	-0.186121	0.218717	0.812866	-0.29891	0.0277229	8.13056	7.91869	8.19074	7.6671	7.5868	7.52363	7.94072	7.66473	7.72538	7.89516	7.97228	7.80674	5600	4871	7239	5630	6673	4607	4900	4914	6266	4970	5659	4724
AT1G48040		Protein phosphatase 2C family protein	1.29597	0.374036	0.0295655	1.42577	0.511738	0.0194433	1.19456	0.256482	0.110812	2.13043	2.16839	2.40798	2.6385	2.7312	2.45715	2.18185	2.16345	2.01281	2.44253	2.35757	2.29428	87	90	131	172	230	137	90	108	119	113	115	103
AT1G48050	KU80	Ku80 family protein	0.939885	-0.0894439	0.431088	1.0932	0.128552	0.343895	1.07239	0.100832	0.383905	4.34988	4.44826	4.31011	4.25926	4.20338	4.38039	4.11455	4.23637	4.0992	4.26524	4.01559	4.25722	407	439	491	530	639	521	345	456	507	401	364	403
AT1G48090		calcium-dependent lipid-binding family protein	1.42209	0.508009	0.0584808	1.60648	0.683904	0.0415214	1.54593	0.628473	0.0241463	7.50835	7.33188	7.13207	7.57887	7.87507	8.04681	6.61385	7.36822	7.49281	7.16408	7.39855	7.05587	3638	3243	3475	5296	8149	6621	1953	4001	5333	2994	3802	2807
AT1G48100		Pectin lyase-like superfamily protein	0.44606	-1.16469	0.00586076	0.575927	-0.796042	0.0875835	0.159052	-2.65243	2.05583e-05	3.6188	2.92121	2.98745	2.12094	1.98586	1.88525	2.49579	2.83235	2.97922	4.18394	5.06136	4.70014	245	152	196	120	137	92	112	172	233	379	752	548
AT1G48110	ECT7	evolutionarily conserved C-terminal region 7	1.11104	0.151912	0.160665	1.10382	0.142501	0.266442	0.982182	-0.0259381	0.818095	5.4614	5.15337	5.24174	5.4542	5.4027	5.45387	5.33396	5.22606	5.32444	5.39488	5.53303	5.46111	880	716	937	1214	1468	1097	804	906	1186	878	1043	929
AT1G48120		hydrolases;protein serine/threonine phosphatases	1.03212	0.0456147	0.756398	1.21728	0.283667	0.103716	1.11983	0.163282	0.253417	4.25854	4.08429	4.02191	4.10135	4.20788	4.17882	3.67353	4.02943	3.91122	4.16865	3.80273	4.03751	382	341	402	475	641	453	254	395	445	375	314	346
AT1G48140		dolichol-phosphate mannosyltransferase-related	1.25109	0.323183	0.118501	1.13616	0.184165	0.42453	1.15835	0.212072	0.291977	2.44077	2.06942	2.46182	2.6385	2.82216	2.45715	2.75347	2.39625	2.33594	2.56435	2.25401	2.52561	108	84	136	172	245	137	134	127	149	123	107	121
AT1G48160		signal recognition particle 19 kDa protein, putative / SRP19, putative	0.901688	-0.1493	0.199114	1.05994	0.0839858	0.557744	1.1334	0.180655	0.136638	4.22804	4.39476	4.42299	4.13435	4.16219	4.31531	4.02408	4.08665	4.22438	4.03173	3.90883	4.12632	374	423	531	486	621	498	324	411	553	341	338	368
AT1G48170		unknown protein; Has 78 Blast hits to 78 proteins in 34 species: Archae - 0; Bacteria - 0; Metazoa - 30; Fungi - 0; Plants - 48; Viruses - 0; Other Eukaryotes - 0 (source: NCBI BLink).	1.1449	0.195218	0.0774639	1.23934	0.309574	0.0288016	1.35366	0.436865	0.00179022	3.26794	3.37935	3.41619	3.48185	3.62236	3.54616	3.315	3.20603	3.22308	3.12774	3.1242	3.09665	192	209	264	309	427	292	198	223	276	182	196	180
AT1G48175	emb2191	Cytidine/deoxycytidylate deaminase family protein	0.972603	-0.0400764	0.768272	1.01426	0.0204314	0.906366	0.998306	-0.00244576	0.985688	3.03237	3.11563	2.92749	3.05667	2.8741	3.02982	3.0527	2.92937	2.91607	2.87808	3.06424	2.9974	163	174	188	230	254	204	165	184	223	153	188	168
AT1G48200		unknown protein; FUNCTIONS IN: molecular_function unknown; INVOLVED IN: biological_process unknown; LOCATED IN: endomembrane system; EXPRESSED IN: 22 plant structures; EXPRESSED DURING: 13 growth stages; Has 30 Blast hits to 30 proteins in 12 specie /.../hae - 0; Bacteria - 0; Metazoa - 0; Fungi - 0; Plants - 30; Viruses - 0; Other Eukaryotes - 0 (source: NCBI BLink).	0.993896	-0.00883271	0.974549	1.05493	0.0771414	0.809664	1.19301	0.254605	0.329321	1.85913	2.19993	2.50349	2.39293	2.02723	2.21805	2.09986	2.08138	2.17264	2.05061	1.51704	2.29428	72	92	140	145	141	116	85	102	133	86	64	103
AT1G48210		Protein kinase superfamily protein	2.56453	1.3587	0.000207916	1.72754	0.788718	0.0159969	2.53688	1.34306	0.000231446	4.30675	3.49827	3.36624	4.81446	5.1674	5.21573	4.01963	4.37488	4.40541	3.76319	3.57459	3.83681	395	227	255	779	1247	930	323	502	627	283	268	301
AT1G48230		nodulin MtN21 /EamA-like transporter family protein	0.834759	-0.260568	0.0375658	0.988626	-0.0165028	0.92032	1.01094	0.0156919	0.905328	4.60255	4.64725	4.83972	4.43807	4.40712	4.4741	4.29488	4.52473	4.53085	4.55703	4.38387	4.33042	485	504	709	600	736	556	391	557	684	491	470	424
AT1G48240	ATNPSN12	novel plant snare 12	0.603213	-0.72926	0.00036964	0.838092	-0.25482	0.164238	0.684837	-0.546166	0.00272164	4.03897	4.30698	4.01472	3.54121	3.34406	3.2757	3.51173	3.84277	3.56521	3.94466	3.83897	4.02076	328	398	400	322	352	242	227	347	350	321	322	342
AT1G48260	CIPK17	CBL-interacting protein kinase 17	0.728935	-0.456137	0.295341	0.520302	-0.942579	0.0613353	0.629147	-0.66853	0.122797	2.24146	2.19993	1.62645	0.866261	1.73432	2.0192	2.57075	2.59665	2.32626	1.64941	2.92788	2.00168	94	92	76	50	115	101	118	146	148	65	171	84
AT1G48270	GCR1	G-protein-coupled receptor 1	0.711058	-0.491961	0.00876867	0.991435	-0.0124098	0.961475	0.947314	-0.0780859	0.669806	2.14683	2.21544	2.38587	1.78548	1.74676	1.77172	1.71543	1.88571	1.73399	1.99969	1.83673	1.69883	88	93	129	95	116	85	65	89	98	83	80	68
AT1G48280		hydroxyproline-rich glycoprotein family protein	1.24429	0.315327	0.0645646	0.915009	-0.128142	0.480355	0.83056	-0.267843	0.0842784	2.70713	2.99497	2.89654	3.01862	3.38839	3.10541	3.24043	3.38204	3.30423	3.58465	3.30995	3.46807	130	160	184	224	363	215	188	252	292	250	223	233
AT1G48300		unknown protein; FUNCTIONS IN: molecular_function unknown; INVOLVED IN: biological_process unknown; LOCATED IN: endomembrane system; EXPRESSED IN: 24 plant structures; EXPRESSED DURING: 15 growth stages; Has 96 Blast hits to 87 proteins in 37 specie /.../hae - 0; Bacteria - 2; Metazoa - 12; Fungi - 2; Plants - 65; Viruses - 0; Other Eukaryotes - 15 (source: NCBI BLink).	0.92526	-0.112069	0.834167	1.01205	0.0172869	0.981243	2.19333	1.13312	0.0312937	7.25924	7.27564	6.58611	6.99779	6.92885	6.87325	7.12832	6.97057	6.63379	5.29106	7.01831	5.09365	3061	3119	2380	3540	4229	2935	2790	3037	2940	817	2921	720
AT1G48310	CHR18	chromatin remodeling factor18	0.637147	-0.650301	0.000547599	0.855399	-0.22533	0.193327	0.833257	-0.263167	0.083152	3.36222	3.13207	3.27896	2.59607	2.62741	2.59704	2.67636	2.83235	2.94799	3.004	2.8765	2.73522	205	176	240	167	214	151	127	172	228	167	165	140
AT1G48315		other RNA	0.359278	-1.47683	0.00217277	0.52312	-0.934786	0.0689147	0.35013	-1.51404	0.00187703	1.05426	1.04358	0.778456	0.18533	-1.07303	-0.601742	0.296718	0.668684	0.261687	1.30249	0.695641	0.975836	41	41	42	31	16	16	24	38	35	51	36	41
AT1G48320		Thioesterase superfamily protein	3.87563	1.95443	2.29618e-05	1.13074	0.177265	0.437257	3.67783	1.87886	2.75418e-05	2.93189	2.65154	2.37469	4.21508	4.72099	4.83263	4.4014	4.32225	4.50533	2.85916	2.85011	2.41458	152	126	128	514	915	713	421	484	672	151	162	112
AT1G48330		unknown protein; BEST Arabidopsis thaliana protein match is: unknown protein (TAIR:AT3G17580.1); Has 40 Blast hits to 40 proteins in 11 species: Archae - 0; Bacteria - 0; Metazoa - 0; Fungi - 0; Plants - 40; Viruses - 0; Other Eukaryotes - 0 (source /.../ BLink).	1.2639	0.337881	0.100451	0.865928	-0.20768	0.344403	0.947856	-0.0772597	0.695415	3.52157	3.10734	3.16673	3.66543	3.28559	3.89496	3.95114	3.83861	3.6569	3.6188	3.73704	3.66419	229	173	222	351	338	372	308	346	373	256	300	267
AT1G48350		Ribosomal L18p/L5e family protein	0.416267	-1.26442	0.000267304	0.679012	-0.558491	0.0649201	0.488722	-1.03291	0.00100771	7.4996	7.63775	8.09347	6.80074	6.30069	6.32433	6.97116	6.93498	7.20519	7.77853	7.11615	7.62957	3616	4009	6767	3088	2736	2006	2502	2963	4369	4584	3126	4178
AT1G48360		zinc ion binding;nucleic acid binding;hydrolases, acting on acid anhydrides, in phosphorus-containing anhydrides	0.871687	-0.198118	0.159055	1.02223	0.0317155	0.866829	0.956699	-0.0638633	0.663604	3.85165	3.69368	3.55146	3.48185	3.5028	3.49597	3.4201	3.44356	3.51068	3.65216	3.31639	3.71714	288	260	290	309	393	282	213	263	337	262	224	277
AT1G48370	YSL8	YELLOW STRIPE like 8	1.68674	0.75424	0.0100695	1.19136	0.252605	0.358679	1.10149	0.139458	0.556092	2.55574	2.19993	2.60268	2.88401	3.21125	3.58028	2.665	2.97554	3.16993	2.96028	2.94461	3.33212	117	92	150	204	321	299	126	190	266	162	173	212
AT1G48380	RHL1	root hair initiation protein root hairless 1 (RHL1)	0.806405	-0.310424	0.0635853	0.822523	-0.281873	0.143312	0.810884	-0.302433	0.0714887	3.27541	3.41338	3.05906	3.05667	2.95135	2.75901	3.21728	3.07785	3.31895	3.24169	3.07946	3.37887	193	214	206	230	268	169	185	204	295	197	190	219
AT1G48390		RNI-like superfamily protein	0.534643	-0.903351	0.138586	0.621133	-0.687025	0.342459	0.587688	-0.766878	0.215115	-0.928462	0.599282	-0.421482	-0.0640297	-1.47357	-1.9457	-0.273597	-0.740122	-0.396208	-0.174562	-0.364901	-0.644316	10	30	18	26	12	6	16	14	22	18	17	13
AT1G48410	AGO1	Stabilizer of iron transporter SufD / Polynucleotidyl transferase	0.862686	-0.213093	0.116303	0.974228	-0.037668	0.832932	0.970311	-0.0434809	0.754306	7.12605	7.3478	7.10483	6.93491	7.02484	6.98345	6.79412	7.18182	7.08761	7.10257	6.99491	6.97448	2791	3279	3410	3389	4520	3168	2213	3516	4027	2869	2874	2653
AT1G48420	D-CDES	D-cysteine desulfhydrase	0.860805	-0.216242	0.0660702	0.952727	-0.0698648	0.624413	0.904997	-0.144016	0.208664	6.1514	6.09638	6.06299	5.86313	5.95973	5.84321	6.1046	5.9082	5.85467	5.90888	6.1778	6.00966	1420	1377	1656	1612	2160	1437	1372	1454	1713	1254	1631	1359
AT1G48430		Dihydroxyacetone kinase	1.3699	0.454074	0.00891561	1.14717	0.198084	0.279294	1.34909	0.431985	0.0117782	5.58386	5.56866	5.25552	5.74478	5.9537	6.0694	5.7339	5.82133	5.61725	5.28753	5.62929	5.55572	958	955	946	1485	2151	1681	1061	1369	1453	815	1115	992
AT1G48440		B-cell receptor-associated 31-like	1.31527	0.395354	0.00182621	1.09929	0.136577	0.261941	1.23276	0.301893	0.00905566	5.20767	5.45889	5.36554	5.66183	5.78004	5.77751	5.64707	5.56743	5.59424	5.37004	5.50652	5.43606	738	885	1021	1402	1907	1373	999	1148	1430	863	1024	913
AT1G48450		Protein of unknown function (DUF760)	0.607401	-0.719278	5.08406e-05	0.736018	-0.442187	0.00597849	0.676942	-0.562896	0.000233196	7.13686	7.04603	7.28588	6.52405	6.38317	6.3986	6.96539	6.84303	6.82081	7.02299	6.94746	7.0247	2812	2660	3866	2549	2897	2112	2492	2780	3347	2715	2781	2747
AT1G48460		unknown protein; FUNCTIONS IN: molecular_function unknown; INVOLVED IN: biological_process unknown; LOCATED IN: chloroplast envelope; EXPRESSED IN: 21 plant structures; EXPRESSED DURING: 13 growth stages; BEST Arabidopsis thaliana protein match is: /.../n protein (TAIR:AT5G63040.1); Has 60 Blast hits to 60 proteins in 14 species: Archae - 0; Bacteria - 0; Metazoa - 0; Fungi - 0; Plants - 60; Viruses - 0; Other Eukaryotes - 0 (source: NCBI BLink).	0.764545	-0.387326	0.104491	1.20899	0.273801	0.358585	0.87387	-0.19451	0.420452	3.63632	3.33743	4.24405	3.48185	3.35628	3.28164	2.99942	3.02028	3.2438	3.7061	3.34817	3.66419	248	203	469	309	355	243	159	196	280	272	229	267
AT1G48480	RKL1	receptor-like kinase 1	0.586852	-0.768931	0.00701697	0.937015	-0.0938559	0.772536	0.919497	-0.121084	0.637859	5.73111	5.86638	5.87834	5.41933	4.62657	5.12453	4.91683	5.21167	5.31468	5.54894	4.83337	5.1525	1061	1174	1457	1185	857	873	602	897	1178	977	642	750
AT1G48490		Protein kinase superfamily protein	1.82606	0.868733	0.000849181	1.21158	0.276891	0.245183	2.01447	1.0104	0.000331058	5.34367	5.37677	5.00478	5.7612	6.1619	6.40133	5.65283	5.99762	5.84792	4.94802	5.25652	5.08964	811	836	795	1502	2485	2116	1003	1547	1705	644	861	718
AT1G48500	JAZ4	jasmonate-zim-domain protein 4	0.673246	-0.570793	0.326434	0.747013	-0.420794	0.552998	0.835746	-0.258864	0.677174	-1.41389	-0.939138	-0.345533	-1.70449	-1.47357	-1.12257	-0.925674	-1.89766	-0.333472	-0.629128	-1.58729	-1.31174	7	10	19	8	12	11	10	6	23	13	7	8
AT1G48520	GATB	GLU-ADT subunit B	0.499301	-1.00202	6.34864e-05	0.711184	-0.491706	0.0190648	0.608463	-0.716759	0.000524353	6.48133	6.52691	6.79926	5.81307	5.47363	5.50551	6.04997	6.05429	6.16892	6.43736	6.09781	6.40775	1785	1856	2759	1557	1542	1137	1321	1609	2130	1809	1543	1791
AT1G48540		Outer arm dynein light chain 1 protein	0.693787	-0.527436	0.00119707	0.978039	-0.0320359	0.850711	0.710497	-0.4931	0.0018775	6.31539	6.50578	6.2452	5.89761	5.75101	5.83617	5.76881	5.98074	5.83432	6.18347	6.49911	6.28598	1591	1829	1879	1651	1869	1430	1087	1529	1689	1517	2038	1646
AT1G48550		Vacuolar protein sorting-associated protein 26	1.461	0.546959	0.00332615	1.27953	0.35561	0.0593153	1.90246	0.927869	0.000172406	3.69324	3.75335	3.24251	4.00084	4.12217	4.15961	3.85444	3.78344	3.60579	3.10382	3.16759	3.22651	258	271	234	443	604	447	288	333	360	179	202	197
AT1G48560		unknown protein; Has 75 Blast hits to 71 proteins in 10 species: Archae - 0; Bacteria - 0; Metazoa - 4; Fungi - 0; Plants - 69; Viruses - 0; Other Eukaryotes - 2 (source: NCBI BLink).	1.22139	0.288526	0.253691	1.04528	0.063885	0.838294	1.14688	0.197717	0.432103	1.33743	1.43673	1.13725	1.57437	1.81921	1.27273	1.75882	1.56177	1.31161	1.18584	1.37618	1.58948	50	54	54	82	122	60	67	71	73	47	58	63
AT1G48570		zinc finger (Ran-binding) family protein	0.671779	-0.573941	0.0537851	1.15906	0.212958	0.565954	0.753779	-0.407787	0.162361	4.33565	4.13411	5.10123	4.24834	3.96606	3.66448	3.60385	3.60891	3.99611	4.40877	4.12604	4.58806	403	353	850	526	542	317	242	295	472	443	393	507
AT1G48580		unknown protein; Has 91 Blast hits to 91 proteins in 40 species: Archae - 0; Bacteria - 0; Metazoa - 49; Fungi - 0; Plants - 28; Viruses - 0; Other Eukaryotes - 14 (source: NCBI BLink).	0.456156	-1.1324	0.06098	0.643566	-0.635841	0.383173	0.508624	-0.975328	0.107575	-0.462798	0.283254	0.558889	-0.0105904	-1.47357	-1.39821	-1.07006	-0.46882	0.301764	0.343905	-0.364901	0.0270609	14	24	36	27	12	9	9	17	36	26	17	21
AT1G48605	ATHAL3B	Flavoprotein	3.3724	1.75377	0.000493048	1.67132	0.740989	0.0463938	4.78072	2.25723	0.000208123	0.351646	0.599282	0.0414901	1.73943	2.13524	2.33686	1.45019	0.844841	1.64332	-0.526034	-0.364901	0.328717	25	30	25	92	152	126	54	43	92	14	17	26
AT1G48610		AT hook motif-containing protein	0.79606	-0.329051	0.094412	0.956181	-0.0646448	0.801081	0.877887	-0.187893	0.33917	3.92952	3.76394	4.21925	3.78359	3.63913	3.52629	3.5431	3.61864	3.94008	3.95806	3.54748	4.02496	304	273	461	381	432	288	232	297	454	324	263	343
AT1G48620	HON5	high mobility group A5	0.977863	-0.0322963	0.805501	0.918486	-0.12267	0.415855	1.22613	0.294106	0.0272802	5.89536	6.29836	6.056	5.99473	6.14085	6.02142	6.16935	6.22646	6.12421	5.76255	5.83168	5.67694	1189	1584	1648	1766	2449	1626	1435	1813	2065	1133	1283	1079
AT1G48630	RACK1B_AT	receptor for activated C kinase 1B	0.566217	-0.820572	0.0375045	1.08841	0.122227	0.803777	0.855705	-0.224815	0.553704	5.84224	5.71226	6.69409	5.66902	5.11679	4.98413	4.94528	5.09973	5.35333	5.88686	4.81074	5.74991	1146	1055	2565	1409	1204	792	614	830	1210	1235	632	1135
AT1G48635	PEX3	peroxin 3	1.14716	0.198061	0.144585	1.16514	0.220508	0.167793	1.16937	0.225737	0.102439	3.85165	4.27032	3.94838	4.1666	4.22354	4.26825	4.16784	3.96985	3.88508	3.97134	3.97952	4.02916	288	388	382	497	648	482	358	379	437	327	355	344
AT1G48650		DEA(D/H)-box RNA helicase family protein	0.979997	-0.0291512	0.762699	1.20789	0.272484	0.0268743	0.976294	-0.0346126	0.717038	6.26089	6.17683	6.34025	6.29452	6.16769	6.22384	5.9222	5.92791	6.02296	6.28354	6.24433	6.26391	1532	1456	2007	2174	2495	1871	1209	1474	1925	1626	1708	1621
AT1G48745		unknown protein; Has 7 Blast hits to 7 proteins in 3 species: Archae - 0; Bacteria - 0; Metazoa - 0; Fungi - 0; Plants - 7; Viruses - 0; Other Eukaryotes - 0 (source: NCBI BLink).	1.82135	0.865007	0.014048	1.58183	0.661591	0.0715291	1.50285	0.587697	0.0621956	1.9921	2.19993	1.68195	2.61319	2.90772	2.88134	2.76416	1.99435	1.83304	1.75554	2.70057	2.16304	79	92	79	169	260	184	135	96	105	70	146	94
AT1G48750		Bifunctional inhibitor/lipid-transfer protein/seed storage 2S albumin superfamily protein	1.5345	0.617766	0.0676845	0.740518	-0.433393	0.173287	0.577519	-0.79206	0.00757328	2.02795	1.48872	1.71779	2.47014	2.26195	2.37067	2.96278	2.68267	2.76658	2.66583	3.63252	3.12827	81	56	81	153	166	129	155	155	201	132	279	184
AT1G48760	delta-ADR	delta-adaptin	0.905707	-0.142883	0.20814	1.03889	0.0550372	0.704619	1.05081	0.0714974	0.542306	4.54804	4.64725	4.47628	4.41872	4.31616	4.50995	4.19968	4.46124	4.39619	4.37254	4.25903	4.39359	467	504	551	592	691	570	366	533	623	432	431	443
AT1G48770		Protein of unknown function (DUF1639)	0.766535	-0.383577	0.0654503	0.727696	-0.458593	0.0614232	0.745967	-0.422817	0.0450699	1.89839	2.11976	1.99112	1.52093	1.54791	1.82147	1.95813	2.2411	2.02483	2.13168	2.1853	1.80047	74	87	98	79	101	88	77	114	120	91	102	73
AT1G48780		unknown protein; BEST Arabidopsis thaliana protein match is: unknown protein (TAIR:AT3G18300.1); Has 89 Blast hits to 89 proteins in 11 species: Archae - 0; Bacteria - 2; Metazoa - 0; Fungi - 0; Plants - 86; Viruses - 0; Other Eukaryotes - 1 (source /.../ BLink).	0.636021	-0.652854	0.0577263	0.801005	-0.320117	0.429219	0.581335	-0.782559	0.0254779	1.21838	1.61106	1.69998	1.24147	0.569076	0.861659	1.22117	1.69652	0.741296	1.73493	1.4716	1.76067	46	61	80	65	51	45	46	78	49	69	62	71
AT1G48790	AMSH1	associated molecule with the SH3 domain of STAM 1	1.03933	0.055656	0.655859	0.937304	-0.093411	0.527933	1.02506	0.0357065	0.778196	5.50338	5.54889	5.30497	5.45182	5.46895	5.6012	5.59115	5.6409	5.57086	5.39816	5.66253	5.35485	906	942	979	1212	1537	1215	961	1208	1407	880	1141	863
AT1G48830		Ribosomal protein S7e family protein	0.77657	-0.364812	0.023375	1.07136	0.0994485	0.587821	0.851705	-0.231575	0.126008	6.40416	6.47066	6.81899	6.3169	6.10808	6.16323	6.05433	6.04891	6.19309	6.53745	6.23416	6.51181	1692	1785	2797	2208	2394	1794	1325	1603	2166	1939	1696	1925
AT1G48840		Plant protein of unknown function (DUF639)	1.30969	0.38922	0.00185249	0.965937	-0.0499996	0.68457	1.03835	0.0542958	0.588582	4.07796	4.22888	4.23789	4.5198	4.52372	4.67917	4.66927	4.57307	4.62862	4.52137	4.47304	4.56225	337	377	467	635	798	641	507	576	732	479	500	498
AT1G48850	EMB1144	chorismate synthase, putative / 5-enolpyruvylshikimate-3-phosphate phospholyase, putative	0.984542	-0.0224751	0.86797	0.957813	-0.0621839	0.704052	1.05235	0.0736078	0.571659	6.10286	6.07528	6.40008	6.12505	6.16537	6.21379	6.21193	6.11829	6.36608	6.19011	5.98408	6.10909	1373	1357	2092	1933	2491	1858	1478	1682	2442	1524	1426	1456
AT1G48860		RNA 3'-terminal phosphate cyclase/enolpyruvate transferase, alpha/beta	0.70875	-0.496652	0.000671241	0.967073	-0.0483039	0.733723	0.789933	-0.340198	0.00710367	5.61659	5.57769	5.81045	5.20452	5.14291	5.16684	5.1628	5.21006	5.28499	5.66243	5.42095	5.45176	980	961	1390	1021	1226	899	714	896	1154	1057	965	923
AT1G48870		Transducin/WD40 repeat-like superfamily protein	1.38754	0.472534	0.13552	0.682432	-0.551243	0.0826364	1.11585	0.158145	0.600658	0.407141	1.11149	1.21455	1.32699	1.39828	1.49342	2.2289	1.8695	1.83304	1.64941	0.880856	1.23015	26	43	57	69	91	70	93	88	105	65	41	49
AT1G48880	TBL7	TRICHOME BIREFRINGENCE-LIKE 7	0.828536	-0.271364	0.212922	1.03432	0.048677	0.870298	0.874769	-0.193025	0.384563	1.7345	2.10317	2.0344	2.0346	1.42947	1.66675	1.60087	1.6403	1.67418	1.91061	1.78194	1.96712	66	86	101	113	93	79	60	75	94	78	77	82
AT1G48900		Signal recognition particle, SRP54 subunit protein	1.10662	0.146161	0.129293	1.21307	0.27866	0.0282183	1.22105	0.288124	0.00799242	5.85726	5.89435	5.83922	5.91152	6.06466	6.05474	5.80419	5.62891	5.76075	5.76637	5.72196	5.67694	1158	1197	1418	1667	2323	1664	1114	1198	1605	1136	1189	1079
AT1G48920	ATNUC-L1	nucleolin like 1	0.83794	-0.255081	0.196958	1.2051	0.269151	0.251261	1.11709	0.159747	0.419805	8.29474	8.07222	8.67776	8.23102	8.11357	7.93188	7.70073	7.79783	7.97429	8.07503	7.66616	8.05291	6275	5418	10146	8323	9614	6114	4149	5389	7446	5630	4577	5603
AT1G48950		C3HC zinc finger-like	0.834316	-0.261334	0.0613507	0.931589	-0.102234	0.534203	1.00492	0.00708615	0.963127	3.748	4.0017	3.81821	3.60251	3.51375	3.67804	3.74	3.86746	3.5064	3.5904	3.64281	3.52264	268	322	349	336	396	320	266	353	336	251	281	242
AT1G48960		Adenine nucleotide alpha hydrolases-like superfamily protein	1.87199	0.904572	0.000500271	1.39226	0.477429	0.0324659	2.28374	1.1914	0.000138321	2.16304	2.30517	1.78692	2.91886	2.96206	3.03686	2.57075	2.6259	2.32626	1.67127	2.0372	1.61202	89	99	85	209	270	205	118	149	148	66	92	64
AT1G48970		NagB/RpiA/CoA transferase-like superfamily protein	1.3593	0.442864	0.000571763	1.20102	0.264265	0.0301095	1.4861	0.571532	0.00012876	3.82133	3.8004	3.72	4.14321	4.26952	4.24717	3.9228	3.97365	3.96836	3.64112	3.61695	3.69091	282	280	326	489	669	475	302	380	463	260	276	272
AT1G49000		unknown protein; FUNCTIONS IN: molecular_function unknown; INVOLVED IN: biological_process unknown; LOCATED IN: chloroplast; EXPRESSED IN: stem; BEST Arabidopsis thaliana protein match is: unknown protein (TAIR:AT3G18560.1); Has 105 Blast hits to 10 /.../eins in 13 species: Archae - 0; Bacteria - 0; Metazoa - 0; Fungi - 0; Plants - 105; Viruses - 0; Other Eukaryotes - 0 (source: NCBI BLink).	4.41237	2.14155	0.000344705	1.6085	0.685715	0.069676	5.59977	2.48537	0.000221515	0.512111	-0.473475	0.150424	1.7079	2.441	2.44662	1.31137	1.52084	1.67418	-0.860453	-0.136632	0.155385	28	14	27	90	188	136	49	69	94	11	20	23
AT1G49010		Duplicated homeodomain-like superfamily protein	0.813562	-0.297677	0.0267485	0.898476	-0.154448	0.300973	0.776709	-0.364554	0.00976679	4.65507	4.86207	4.72552	4.65203	4.44386	4.24717	4.58137	4.62228	4.60679	4.83636	4.87105	4.73394	503	585	655	696	755	475	477	596	721	596	659	561
AT1G49032		unknown protein; FUNCTIONS IN: molecular_function unknown; INVOLVED IN: biological_process unknown; LOCATED IN: endomembrane system; Has 30201 Blast hits to 17322 proteins in 780 species: Archae - 12; Bacteria - 1396; Metazoa - 17338; Fungi - 3422; /.../ - 5037; Viruses - 0; Other Eukaryotes - 2996 (source: NCBI BLink).	1.84131	0.880734	0.0139131	0.561061	-0.833772	0.0279575	1.13877	0.187475	0.539418	3.41054	4.11769	3.18605	4.25108	4.34916	4.71252	5.42936	5.45786	4.91849	3.93113	4.71649	4.0745	212	349	225	527	707	656	859	1064	895	318	592	355
AT1G49040	SCD1	stomatal cytokinesis defective / SCD1 protein (SCD1)	0.89036	-0.167539	0.0840045	1.07598	0.105649	0.349822	1.07342	0.102219	0.282977	5.88806	5.98765	5.87339	5.68934	5.75178	5.80559	5.61053	5.6409	5.67942	5.70013	5.53303	5.70736	1183	1277	1452	1429	1870	1400	974	1208	1517	1085	1043	1102
AT1G49050		Eukaryotic aspartyl protease family protein	2.3482	1.23156	0.000166356	1.14776	0.198818	0.439276	2.25882	1.17557	0.000226199	4.9887	4.50932	4.19402	5.49403	5.82912	6.03466	5.64418	5.55482	5.56367	4.45361	4.68199	4.69487	634	458	453	1248	1973	1641	997	1138	1400	457	578	546
AT1G49130		B-box type zinc finger protein with CCT domain	0.505715	-0.983604	0.000117314	0.892009	-0.164871	0.43112	0.952253	-0.0705834	0.703341	4.58761	4.97575	4.51754	3.88224	3.58821	3.65993	3.77212	3.75284	4.05885	3.77333	3.67824	3.88388	480	633	567	408	417	316	272	326	493	285	288	311
AT1G49140		Complex I subunit NDUFS6	0.691316	-0.532582	0.000694408	0.85578	-0.224689	0.1205	0.704817	-0.50468	0.00101733	6.02407	6.22073	6.23054	5.68429	5.63286	5.55905	6.00337	5.80651	5.73536	6.02591	6.2418	6.12289	1300	1501	1860	1424	1722	1180	1279	1355	1577	1360	1705	1470
AT1G49160	WNK7	Protein kinase superfamily protein	2.50963	1.32748	0.00115302	1.22833	0.296703	0.319965	1.01996	0.0285172	0.916303	1.85913	1.65723	1.35775	2.84105	2.94597	3.02275	2.75347	2.44082	2.72296	2.6549	3.48023	2.54916	72	63	63	198	267	203	134	131	195	131	251	123
AT1G49170		Protein of unknown function (DUF167)	1.43886	0.524927	0.0189585	1.08068	0.111934	0.626463	1.6665	0.736822	0.00403514	2.09707	2.05225	1.73539	2.57874	2.37843	2.47799	2.50856	2.40752	2.21523	1.48635	2.08325	1.61202	85	83	82	165	180	139	113	128	137	58	95	64
AT1G49180		protein kinase family protein	1.12008	0.163606	0.20434	0.853706	-0.228188	0.121676	1.07844	0.108951	0.397804	3.571	3.49191	3.42163	3.70989	3.5778	3.68702	3.98807	3.8837	3.79669	3.48943	3.41571	3.73779	237	226	265	362	414	322	316	357	411	234	240	281
AT1G49200		RING/U-box superfamily protein	0.628756	-0.669429	0.0730688	1.47753	0.563188	0.267357	2.77416	1.47205	0.0113794	0.908039	1.76658	1.08331	0.436869	0.801439	0.419953	0.173862	0.591722	-0.602658	-0.860453	-0.539987	-1.31174	37	68	52	37	60	33	22	36	19	11	15	8
AT1G49230		RING/U-box superfamily protein	1.42606	0.512032	0.117722	1.71068	0.774566	0.0618827	1.42004	0.505934	0.126318	2.54341	1.78749	1.40249	2.7198	2.41785	1.99049	1.86192	1.67802	1.38806	2.01686	1.97342	1.65608	116	69	65	182	185	99	72	77	77	84	88	66
AT1G49240	ACT8	actin 8	1.15033	0.202042	0.365783	0.864258	-0.210467	0.437248	1.19337	0.255046	0.255092	7.35628	8.04318	7.40575	7.70752	7.79855	7.90905	8.13695	8.21838	7.6857	7.49154	7.69209	7.46865	3274	5310	4201	5790	7728	6018	5614	7213	6096	3757	4660	3737
AT1G49245		Prefoldin chaperone subunit family protein	1.13305	0.180205	0.430376	0.879541	-0.185177	0.457217	0.918206	-0.12311	0.577774	2.24146	1.84845	2.15697	2.04725	2.30464	2.45715	2.68763	2.53632	2.21523	2.14737	2.50017	2.51369	94	72	110	114	171	137	128	140	137	92	127	120
AT1G49300	ATRAB7	RAB GTPase homolog G3E	1.21002	0.275029	0.0249357	1.02161	0.0308477	0.840081	1.21366	0.279365	0.0235321	5.60329	5.71089	5.50798	5.77838	5.88011	5.98731	5.96104	5.88218	5.70673	5.58968	5.67386	5.54551	971	1054	1127	1520	2044	1588	1242	1428	1546	1005	1150	985
AT1G49310		unknown protein; FUNCTIONS IN: molecular_function unknown; INVOLVED IN: biological_process unknown; LOCATED IN: endomembrane system; EXPRESSED IN: 9 plant structures; EXPRESSED DURING: LP.04 four leaves visible, petal differentiation and expansion s /.../Has 11 Blast hits to 11 proteins in 6 species: Archae - 0; Bacteria - 0; Metazoa - 0; Fungi - 0; Plants - 11; Viruses - 0; Other Eukaryotes - 0 (source: NCBI BLink).	5.47449	2.45272	0.00413556	0.604915	-0.725195	0.145325	0.50049	-0.998588	0.0240268	-1.62034	-2.16153	-1.72404	0.976234	0.915999	-0.154283	1.78004	1.19631	1.16722	1.48635	2.17115	1.17065	6	4	7	54	65	22	68	55	66	58	101	47
AT1G49320	ATUSPL1	unknown seed protein like 1	3.47666	1.7977	0.0129536	0.453666	-1.1403	0.0275595	0.315273	-1.66532	0.000789328	-0.462798	0.0260962	-1.10737	1.40772	1.65736	0.543688	2.48291	2.5668	2.1834	2.58753	3.43951	2.69355	14	20	11	73	109	36	111	143	134	125	244	136
AT1G49340	ATPI4K ALPHA	Phosphatidylinositol 3- and 4-kinase family protein	0.886223	-0.174259	0.203593	1.17331	0.23058	0.160738	1.0489	0.0688819	0.622217	6.55995	6.48032	6.49222	6.25142	6.40246	6.35844	5.82092	6.27265	6.23574	6.30292	6.23926	6.26124	1885	1797	2230	2110	2936	2054	1127	1872	2231	1648	1702	1618
AT1G49350		pfkB-like carbohydrate kinase family protein	1.32058	0.401171	0.0297408	0.994076	-0.00857201	0.970968	1.35735	0.440796	0.0204507	2.78251	3.01284	2.68648	3.08763	3.23351	3.34539	3.49258	3.13322	3.11475	2.92432	2.79584	2.6176	137	162	159	235	326	254	224	212	256	158	156	129
AT1G49360		F-box family protein	1.53884	0.62184	0.000851844	1.35238	0.435496	0.0194753	1.74499	0.803222	0.000207106	3.32668	3.40664	3.10716	3.74138	3.96871	3.96304	3.47967	3.47604	3.42255	2.96913	3.29698	2.98881	200	213	213	370	543	390	222	269	317	163	221	167
AT1G49380		cytochrome c biogenesis protein family	0.627488	-0.67234	0.00136899	0.757718	-0.400267	0.0572723	0.618451	-0.693268	0.00115907	6.12372	5.87373	6.2063	5.66799	5.32707	5.18754	5.96568	5.65397	5.76254	6.01205	6.22049	6.03177	1393	1180	1829	1408	1393	912	1246	1219	1607	1347	1680	1380
AT1G49400	emb1129	Nucleic acid-binding, OB-fold-like protein	0.992091	-0.0114561	0.944583	1.15575	0.208827	0.257664	0.952786	-0.0697766	0.657717	3.28285	3.54813	3.68421	3.64892	3.49544	3.35668	3.35089	3.38204	3.17533	3.72712	3.49166	3.50468	194	235	318	347	391	256	203	252	267	276	253	239
AT1G49410	TOM6	translocase of the outer mitochondrial membrane 6	0.981356	-0.0271511	0.863634	1.2186	0.285227	0.121803	0.98698	-0.0189067	0.908231	4.55113	4.37072	4.81718	4.71485	4.41882	4.54492	4.20361	4.18162	4.41686	4.55703	4.50441	4.67092	468	416	698	727	742	584	367	439	632	491	511	537
AT1G49430	LACS2	long-chain acyl-CoA synthetase 2	0.730708	-0.452634	0.0952518	1.07475	0.104001	0.766814	0.661776	-0.595585	0.0345971	4.82515	5.25632	5.36977	5.06525	4.38143	4.65879	4.31682	4.69767	4.74766	5.60112	4.8906	5.39602	566	769	1024	927	723	632	397	628	795	1013	668	888
AT1G49450		Transducin/WD40 repeat-like superfamily protein	0.24241	-2.04448	0.0010055	0.326456	-1.61504	0.0177326	0.104946	-3.25228	3.35714e-05	0.828968	0.734633	1.11053	-0.434398	-0.907971	-2.1867	0.831756	0.379177	0.301764	1.85439	2.30672	2.16304	35	33	53	20	18	5	35	31	36	75	111	94
AT1G49470		Family of unknown function (DUF716)	5.13936	2.36159	0.000124979	1.44928	0.53534	0.138097	1.77598	0.828616	0.0153607	3.13455	2.19993	2.18285	4.67871	5.23407	4.61478	4.46828	4.37488	4.11335	3.66311	4.62086	3.7429	175	92	112	709	1306	613	441	502	512	264	554	282
AT1G49475		AP2/B3-like transcriptional factor family protein	2.3475	1.23112	0.0304616	1.04465	0.0630209	0.916416	0.880766	-0.183169	0.682852	-1.07285	-1.42457	-1.9305	0.0409399	-0.832022	0.135224	-0.188708	-0.0435138	-0.678607	0.0422495	0.233737	-0.541223	9	7	6	28	19	27	17	23	18	21	26	14
AT1G49480	RTV1	related to vernalization1 1	1.12697	0.172454	0.101428	1.03147	0.0447027	0.735223	1.18753	0.247963	0.0262172	4.92358	5.02939	4.87785	5.12617	5.16393	5.05517	5.09669	4.98404	5.13084	5.00292	4.81074	4.78939	606	657	728	967	1244	832	682	766	1037	669	632	583
AT1G49490		Leucine-rich repeat (LRR) family protein	0.197733	-2.33837	0.00078406	0.277464	-1.84963	0.0152456	0.254897	-1.97201	0.00284141	-0.191496	0.0260962	0.968978	-2.09151	-2.21053	-1.73925	-0.363795	-0.0435138	-0.16014	-0.339621	-0.208782	0.382156	17	20	48	6	7	7	15	23	26	16	19	27
AT1G49500		unknown protein; FUNCTIONS IN: molecular_function unknown; INVOLVED IN: biological_process unknown; LOCATED IN: endomembrane system; EXPRESSED IN: 19 plant structures; EXPRESSED DURING: 10 growth stages; BEST Arabidopsis thaliana protein match is: u /.../ protein (TAIR:AT3G19030.1); Has 24 Blast hits to 24 proteins in 2 species: Archae - 0; Bacteria - 0; Metazoa - 0; Fungi - 0; Plants - 24; Viruses - 0; Other Eukaryotes - 0 (source: NCBI BLink).	0.711186	-0.491702	0.126375	0.452724	-1.1433	0.01322	0.794719	-0.331483	0.298399	6.12475	6.26427	6.08974	5.43867	5.41737	6.13891	7.02825	6.80091	6.59298	5.47474	6.63478	5.89484	1394	1547	1687	1201	1483	1764	2603	2700	2858	928	2239	1255
AT1G49510	emb1273	embryo defective 1273	0.743338	-0.427909	0.0155001	1.13575	0.183649	0.349827	0.936294	-0.0949667	0.569057	4.91404	4.86699	5.07037	4.70889	4.39532	4.47151	4.35266	4.29216	4.37521	4.75169	4.29209	4.82117	602	587	832	724	730	555	407	474	614	562	441	596
AT1G49520		SWIB complex BAF60b domain-containing protein	0.877384	-0.18872	0.285213	1.00714	0.0102597	0.96873	0.863221	-0.212199	0.230793	2.44077	2.2906	2.45121	2.15642	2.19999	2.27868	2.19771	2.02395	2.34556	2.39077	2.65047	2.20813	108	98	135	123	159	121	91	98	150	109	141	97
AT1G49530	GGPS6	geranylgeranyl pyrophosphate synthase 6	2.13137	1.09178	0.0130004	1.0784	0.108898	0.79736	0.873241	-0.195549	0.544446	0.512111	-0.122002	-0.586541	0.807963	0.82509	1.43068	0.910827	0.877631	0.880124	0.844803	1.16403	1.56658	28	18	16	48	61	67	37	44	54	37	50	62
AT1G49540	ELP2	elongator protein 2	0.886679	-0.173516	0.14867	1.07236	0.100784	0.491214	1.04915	0.0692196	0.583775	3.571	3.51089	3.53146	3.43927	3.36033	3.28755	3.13734	3.25677	3.36224	3.25623	3.19581	3.43685	237	229	286	300	356	244	175	231	304	199	206	228
AT1G49560		Homeodomain-like superfamily protein	0.833448	-0.262836	0.202803	1.1726	0.229713	0.372146	0.668311	-0.581409	0.00979477	3.73721	3.61399	3.69774	3.68581	3.41979	3.1385	3.33664	2.84069	3.38573	3.83757	4.23883	3.92047	266	246	321	356	371	220	201	173	309	298	425	319
AT1G49580		Calcium-dependent protein kinase (CDPK) family protein	0.401183	-1.31767	0.000248127	0.620577	-0.688318	0.0400146	0.413798	-1.273	0.000323128	4.43911	4.66148	4.87785	3.7059	2.95672	3.43867	3.79314	4.15177	4.12735	4.87925	4.29535	4.69223	433	509	728	361	269	271	276	430	517	614	442	545
AT1G49590		C2H2 and C2HC zinc fingers superfamily protein	1.0381	0.0539481	0.638803	1.0882	0.121945	0.355532	1.13987	0.188874	0.104065	3.87151	3.91884	3.83054	3.86805	4.05375	3.83969	3.73458	3.80491	3.85845	3.83757	3.73704	3.63697	292	304	352	404	576	358	265	338	429	298	300	262
AT1G49600	ATRBP47A	RNA-binding protein 47A	1.05696	0.0799245	0.663063	1.24678	0.318212	0.140111	1.08156	0.113112	0.53204	6.05263	6.18965	6.24212	6.5064	6.06714	6.14381	5.7807	6.08796	5.90025	6.23391	5.83953	6.30686	1326	1469	1875	2518	2327	1770	1096	1647	1768	1571	1290	1670
AT1G49620	KRP7	Cyclin-dependent kinase inhibitor family protein	0.84008	-0.251401	0.501203	0.83984	-0.251814	0.570617	0.669385	-0.579091	0.106685	0.351646	0.283254	0.93892	0.683783	-0.00889975	0.284601	0.236597	0.332635	0.957429	1.05893	0.614341	0.975836	25	24	47	44	34	30	23	30	57	43	34	41
AT1G49630	ATPREP2	presequence protease 2	0.616072	-0.69883	0.00406195	0.884616	-0.176878	0.483055	0.728337	-0.457321	0.0372099	4.98186	4.95047	5.32979	4.55567	4.25653	4.36649	4.26885	4.56806	4.83389	5.05789	4.54611	4.9462	631	622	996	651	663	516	384	574	844	695	526	650
AT1G49650		alpha/beta-Hydrolases superfamily protein	0.524773	-0.930234	0.00175628	0.82252	-0.281877	0.337293	0.553786	-0.852599	0.00314072	4.71402	4.28141	5.06168	4.0861	3.69154	3.50615	4.11037	3.97744	4.05299	4.85319	4.41421	4.58521	524	391	827	470	448	284	344	381	491	603	480	506
AT1G49660	AtCXE5	carboxyesterase 5	0.462654	-1.112	7.95279e-05	0.726099	-0.461762	0.05152	0.47919	-1.06133	0.000116075	3.71539	3.94234	4.23789	2.89104	3.01957	2.63463	3.39281	3.28759	3.30916	3.80828	3.99967	3.96493	262	309	467	205	281	155	209	236	293	292	360	329
AT1G49670	NQR	ARP protein (REF)	1.05548	0.0779014	0.477233	1.17007	0.226594	0.0926426	1.1334	0.18066	0.103872	5.88685	5.8416	5.96105	5.90806	6.05156	5.96535	5.74068	5.65752	5.84623	5.70808	5.94305	5.72943	1182	1154	1543	1663	2302	1564	1066	1222	1703	1091	1386	1119
AT1G49700		Plant protein 1589 of unknown function	1.36562	0.449561	0.352479	1.75572	0.812062	0.176999	2.09778	1.06886	0.0532499	-1.23332	-0.939138	-1.23862	-0.933969	-0.625571	-0.516853	-2.14807	-1.69121	-0.843666	-1.29655	-1.40672	-2.59185	8	10	10	14	22	17	4	7	16	8	8	3
AT1G49710	FUT12	fucosyltransferase 12	1.49058	0.57587	0.00140724	1.25612	0.328969	0.0626116	1.30852	0.387937	0.0133372	4.70298	4.49668	4.36483	4.8365	5.24835	5.19543	4.77872	4.71818	4.79581	4.66991	4.68945	4.75688	520	454	510	791	1319	917	547	637	822	531	581	570
AT1G49720	ABF1	abscisic acid responsive element-binding factor 1	1.19728	0.259765	0.153762	1.0078	0.0112129	0.966337	1.11535	0.157493	0.386055	5.39775	5.55195	5.01021	5.43506	5.65942	5.64215	5.61938	5.60341	5.47772	5.26614	5.70365	5.29167	842	944	798	1198	1754	1250	980	1177	1319	803	1174	826
AT1G49730		Protein kinase superfamily protein	0.702407	-0.509622	0.0164105	0.747157	-0.420516	0.0820831	0.944798	-0.0819229	0.683818	5.60774	5.78294	5.58642	5.52603	4.86486	5.0569	5.49178	5.65634	5.5616	5.40144	4.96012	5.33466	974	1108	1190	1276	1011	833	897	1221	1398	882	701	851
AT1G49740		PLC-like phosphodiesterases superfamily protein	1.00236	0.00340089	0.981505	0.760644	-0.394708	0.0224327	0.808859	-0.30604	0.0279851	3.88134	3.88043	3.74193	3.9512	3.77588	3.77803	4.42516	4.19143	4.09636	4.2362	4.02349	4.16495	294	296	331	428	475	343	428	442	506	393	366	378
AT1G49750		Leucine-rich repeat (LRR) family protein	0.851607	-0.231741	0.175257	1.51382	0.598193	0.0126977	0.61221	-0.707902	0.00123111	8.66106	8.11498	8.17873	8.1201	8.13812	8.00435	7.36698	7.53424	7.57073	8.62327	8.84838	8.91375	8089	5581	7179	7707	9779	6429	3292	4489	5629	8233	10387	10176
AT1G49760	PAB8	poly(A) binding protein 8	0.585188	-0.773028	0.00141248	0.889028	-0.169699	0.457845	0.617897	-0.694561	0.00278816	6.79068	6.8783	7.1734	6.42267	6.11709	5.97729	6.09933	6.48038	6.45596	6.99075	6.62573	6.98045	2212	2368	3576	2376	2409	1577	1367	2162	2599	2655	2225	2664
AT1G49780	PUB26	plant U-box 26	0.640405	-0.642945	0.0150311	0.97434	-0.0375027	0.913635	1.2411	0.311619	0.253346	3.50259	4.3321	4.32181	3.18819	3.49544	3.57545	3.55545	3.28759	3.5319	3.2047	3.13881	2.98017	226	405	495	252	391	298	234	236	342	192	198	166
AT1G49790		F-box associated ubiquitination effector family protein	0.265856	-1.91128	0.0186976	0.493272	-1.01955	0.282166	0.220741	-2.17957	0.00854302	-1.41389	-0.473475	-0.273383	-1.54402	-2.9475	-3.32421	-2.14807	-1.35018	-1.3645	0.397344	-1.10187	-0.541223	7	14	20	9	4	2	4	9	11	27	10	14
AT1G49820	ATMTK	S-methyl-5-thioribose kinase	1.34471	0.4273	0.00310013	1.2603	0.333766	0.0324659	1.37019	0.454376	0.00217243	4.82005	4.55271	4.65099	4.97043	5.15579	5.17803	4.88291	4.7473	4.68085	4.62301	4.75018	4.56514	564	472	622	868	1237	906	588	650	759	514	606	499
AT1G49832			1.0198	0.0282844	0.96772	0.749302	-0.416381	0.565671	1.01453	0.020808	0.975811	-1.86135	-0.576568	-1.9305	-1.39963	-1.25944	-1.73925	-0.674135	-1.35018	-1.03008	-0.991698	-0.850328	-2.59185	5	13	6	10	14	7	12	9	14	10	12	3
AT1G49840		Protein of unknown function (DUF620)	0.853302	-0.228872	0.118343	0.89528	-0.159588	0.348239	0.953481	-0.0687233	0.652187	3.63051	3.43342	3.52135	3.50037	3.30254	3.07838	3.59789	3.35318	3.44509	3.29898	3.41571	3.38543	247	217	284	313	342	211	241	247	322	205	240	220
AT1G49850		RING/U-box superfamily protein	2.14039	1.09787	5.70834e-05	1.16765	0.223613	0.180809	1.97343	0.980702	0.000105437	2.92239	2.85342	2.42976	3.73357	3.82656	3.88329	3.53688	3.62348	3.60179	2.96028	2.92788	2.60642	151	145	133	368	492	369	231	298	359	162	171	128
AT1G49870		unknown protein; LOCATED IN: chloroplast; EXPRESSED IN: 10 plant structures; EXPRESSED DURING: F mature embryo stage, petal differentiation and expansion stage, E expanded cotyledon stage, D bilateral stage; Has 6518 Blast hits to 5022 proteins in 5 /.../cies: Archae - 49; Bacteria - 635; Metazoa - 3264; Fungi - 379; Plants - 242; Viruses - 9; Other Eukaryotes - 1940 (source: NCBI BLink).	0.167518	-2.57761	0.00422992	0.312092	-1.67996	0.0951575	0.12727	-2.97404	0.0015068	0.407141	0.972325	1.58823	-0.434398	-1.47357	-2.83878	-0.674135	-0.240551	1.0308	1.73493	1.13517	1.42098	26	39	74	20	12	3	12	20	60	69	49	56
AT1G49880	Erv1	Erv1/Alr family protein	0.847264	-0.239116	0.412045	0.897516	-0.15599	0.665053	1.00799	0.0114833	0.972502	1.33743	1.90695	1.9764	1.40772	1.36639	1.83768	1.84188	1.45718	1.73399	1.33023	1.95703	1.20071	50	75	97	73	89	89	71	66	98	52	87	48
AT1G49890	QWRF2	Family of unknown function (DUF566)	0.915593	-0.127222	0.276484	0.919902	-0.120449	0.384151	0.840495	-0.250688	0.0402737	4.26606	4.29972	4.29239	4.17528	4.1875	4.11042	4.37026	4.38632	4.10204	4.53037	4.38999	4.30988	384	396	485	500	632	432	412	506	508	482	472	418
AT1G49910	BUB3.2	Transducin/WD40 repeat-like superfamily protein	0.338581	-1.56243	0.0302036	0.646718	-0.628792	0.479216	0.293218	-1.76996	0.0155026	-1.07285	-0.202173	-0.273383	-1.54402	-2.41698	-2.1867	-2.14807	-2.13867	-0.273351	-0.860453	-0.067919	0.0270609	9	17	20	9	6	5	4	5	24	11	21	21
AT1G49940		BEST Arabidopsis thaliana protein match is: Tetratricopeptide repeat (TPR)-like superfamily protein (TAIR:AT1G04770.1); Has 40 Blast hits to 40 proteins in 9 species: Archae - 0; Bacteria - 0; Metazoa - 0; Fungi - 0; Plants - 39; Viruses - 0; Other /.../otes - 1 (source: NCBI BLink).	0.445158	-1.16761	0.0397861	0.646726	-0.628774	0.347983	0.48652	-1.03943	0.0666097	-0.676923	0.094809	-0.20467	-0.933969	-1.8695	-1.39821	-0.674135	-1.51064	-0.273351	-0.991698	-0.208782	0.0270609	12	21	21	14	9	9	12	8	24	10	19	21
AT1G49950	TRB1	telomere repeat binding factor 1	1.26567	0.339898	0.00722369	1.05799	0.0813248	0.539907	1.36678	0.450785	0.00141736	4.6522	4.66995	4.48411	4.88312	5.03929	4.89399	4.91922	4.9087	4.75128	4.3957	4.4788	4.5909	502	512	554	817	1141	744	603	727	797	439	502	508
AT1G49970	CLPR1	CLP protease proteolytic subunit 1	0.994102	-0.00853382	0.938148	0.96462	-0.0519673	0.69267	1.13552	0.183352	0.082164	7.8946	7.83204	7.82709	7.75844	7.85403	7.91575	8.00914	7.84393	7.82822	7.62529	7.7212	7.63267	4755	4587	5626	5998	8031	6046	5138	5564	6729	4122	4755	4187
AT1G49975		INVOLVED IN: photosynthesis; LOCATED IN: photosystem I, chloroplast, thylakoid membrane; EXPRESSED IN: 20 plant structures; EXPRESSED DURING: 13 growth stages; CONTAINS InterPro DOMAIN/s: Photosystem I reaction centre subunit N (InterPro:IPR008796); /.../4 Blast hits to 34 proteins in 14 species: Archae - 0; Bacteria - 0; Metazoa - 0; Fungi - 0; Plants - 34; Viruses - 0; Other Eukaryotes - 0 (source: NCBI BLink).	0.739764	-0.434862	0.00571574	0.913886	-0.129914	0.427432	0.771806	-0.37369	0.0132169	5.43327	5.29699	5.42502	5.22416	4.76903	4.85868	5.1547	5.0083	5.07989	5.39652	5.24306	5.33296	863	791	1064	1035	946	726	710	779	1001	879	853	850
AT1G49980		DNA/RNA polymerases superfamily protein	0.758924	-0.397973	0.00219534	0.846858	-0.239807	0.0707855	0.791918	-0.336577	0.0062908	4.09073	4.17832	4.1422	3.8246	3.7698	3.61361	4.00619	4.02212	3.91768	3.98449	4.1113	4.13023	340	364	437	392	473	306	320	393	447	330	389	369
AT1G49990		F-box family protein	0.796744	-0.327811	0.137836	0.677483	-0.561744	0.0365966	0.593559	-0.752537	0.00266487	1.52471	1.17634	1.42435	0.949517	1.13996	1.04036	1.64779	1.43532	1.73399	1.6928	1.80044	1.91368	57	45	66	53	76	51	62	65	98	67	78	79
AT1G50000		methyltransferases	1.07546	0.104959	0.532033	1.06062	0.084902	0.675133	0.949961	-0.0740601	0.654204	2.41393	2.55729	2.81615	2.7817	2.74985	2.59704	2.53376	2.72833	2.61577	2.81074	2.62994	2.93619	106	118	174	190	233	151	115	160	181	146	139	161
AT1G50010	TUA2	tubulin alpha-2 chain	0.462741	-1.11172	0.00156471	0.883461	-0.178762	0.601073	0.669535	-0.57877	0.046618	7.72242	8.04968	8.1024	7.16642	6.6435	6.7221	6.79086	7.10731	7.18591	7.79044	6.84316	7.63336	4220	5334	6809	3979	3470	2643	2208	3339	4311	4622	2587	4189
AT1G50020		unknown protein; FUNCTIONS IN: molecular_function unknown; INVOLVED IN: biological_process unknown; LOCATED IN: chloroplast thylakoid membrane, chloroplast; EXPRESSED IN: 24 plant structures; EXPRESSED DURING: 15 growth stages; Has 72 Blast hits to /.../teins in 27 species: Archae - 0; Bacteria - 0; Metazoa - 0; Fungi - 0; Plants - 72; Viruses - 0; Other Eukaryotes - 0 (source: NCBI BLink).	1.12224	0.166383	0.170836	0.847026	-0.239523	0.111283	0.904838	-0.144268	0.238091	6.06454	5.86022	5.98055	6.07571	6.16769	6.16162	6.5396	6.34771	6.22601	6.23941	6.41083	6.1881	1337	1169	1564	1868	2495	1792	1855	1972	2216	1577	1917	1538
AT1G50030	TOR	target of rapamycin	1.11878	0.161924	0.33366	1.22243	0.289756	0.152395	1.34079	0.423082	0.0194922	6.59024	6.67942	6.44755	6.60706	6.74347	6.85495	6.09511	6.63701	6.62196	6.33323	6.27854	6.32574	1925	2063	2162	2700	3719	2898	1363	2410	2916	1683	1749	1692
AT1G50040		Protein of unknown function (DUF1005)	0.519342	-0.945243	0.142965	0.600049	-0.736848	0.33633	0.768629	-0.37964	0.591658	1.54959	2.05225	1.60747	1.48417	0.358309	0.582683	1.0914	2.22845	1.23088	2.45519	-0.136632	1.25901	58	83	75	77	44	37	42	113	69	114	20	50
AT1G50055	TAS1B	TAS1B; other RNA	1.46021	0.546171	0.0331243	0.971269	-0.0420571	0.8806	1.09678	0.133269	0.558649	1.91763	1.61106	1.78692	2.50726	1.97533	2.56818	2.60682	2.29064	2.24637	2.22332	2.17115	2.16304	75	61	85	157	136	148	121	118	140	97	101	94
AT1G50110		D-aminoacid aminotransferase-like PLP-dependent enzymes superfamily protein	0.0780379	-3.67968	0.0041982	0.33313	-1.58584	0.287829	0.144498	-2.79088	0.0239297	0.869045	1.41001	1.83667	-0.837754	-3.7955	-1.9457	-1.85856	-0.46882	-0.00541756	1.5585	-0.970622	1.04374	36	53	88	15	2	6	5	17	29	61	11	43
AT1G50120		FUNCTIONS IN: molecular_function unknown; INVOLVED IN: biological_process unknown; LOCATED IN: cellular_component unknown; EXPRESSED IN: 23 plant structures; EXPRESSED DURING: 13 growth stages; CONTAINS InterPro DOMAIN/s: Rgp1 (InterPro:IPR014848), /.../globulin E-set (InterPro:IPR014756); Has 144 Blast hits to 140 proteins in 61 species: Archae - 0; Bacteria - 0; Metazoa - 86; Fungi - 10; Plants - 39; Viruses - 0; Other Eukaryotes - 9 (source: NCBI BLink).	1.06977	0.0972975	0.424994	1.30839	0.387793	0.0207155	1.19822	0.260892	0.0433788	4.86037	4.97802	4.72552	4.88841	4.97731	4.98413	4.62306	4.47738	4.58869	4.86983	4.67699	4.52115	580	634	655	820	1093	792	491	539	712	610	576	484
AT1G50140		P-loop containing nucleoside triphosphate hydrolases superfamily protein	0.97829	-0.0316661	0.74024	1.06235	0.0872649	0.427668	1.03808	0.0539113	0.563683	5.33654	5.39221	5.30791	5.34055	5.24835	5.35175	5.17686	5.18898	5.31222	5.33452	5.23798	5.2072	807	845	981	1122	1319	1022	721	883	1176	842	850	779
AT1G50170	ATSIRB	sirohydrochlorin ferrochelatase B	0.992842	-0.0103635	0.938895	1.12123	0.165081	0.275272	0.990456	-0.0138358	0.920414	4.77066	4.5978	4.57486	4.74818	4.66803	4.48701	4.59639	4.47202	4.35868	4.53634	4.62086	4.79186	545	487	590	744	882	561	482	537	607	484	554	584
AT1G50180		NB-ARC domain-containing disease resistance protein	7.68484	2.94202	7.12398e-06	1.46753	0.553388	0.018204	2.29578	1.19898	0.000101646	1.39347	0.551187	0.844798	3.70989	4.11979	3.73541	3.34379	3.30578	3.29433	2.70874	2.84121	2.44	52	29	44	362	603	333	202	239	290	136	161	114
AT1G50200	ALATS	Alanyl-tRNA synthetase	1.00672	0.00966645	0.920931	1.10997	0.150523	0.170766	1.20536	0.269466	0.00889086	7.7915	7.87449	7.83832	7.81942	7.87931	7.83503	7.66411	7.72171	7.69655	7.62143	7.50775	7.59497	4427	4724	5670	6257	8173	5717	4045	5112	6142	4111	4101	4079
AT1G50240	FU	Protein kinase family protein with ARM repeat domain	0.257679	-1.95635	0.00560512	0.474704	-1.0749	0.17372	0.269929	-1.88935	0.00705021	2.19492	1.94467	2.70446	0.866261	0.65076	-0.601742	0.790533	1.19631	2.07194	2.61034	1.4716	2.69355	91	77	161	50	54	16	34	55	124	127	62	136
AT1G50250	FTSH1	FTSH protease 1	0.759934	-0.396055	0.00701191	0.830067	-0.268701	0.0908256	0.77691	-0.36418	0.0112346	8.07917	8.01907	8.03695	7.5594	7.7455	7.64403	8.02811	7.87649	7.84548	7.91448	8.23427	7.8924	5404	5222	6507	5225	7449	5008	5206	5691	6810	5037	6786	5013
AT1G50260	NTMC2TYPE5.1; NTMC2T5.1	N-terminal-transmembrane-C2 domain type 5.1; N-terminal-transmembrane-C2 domain type 5.1	1.07733	0.107456	0.350066	1.02297	0.0327682	0.825589	1.00682	0.00980639	0.936828	3.64212	3.68256	3.80993	3.84286	3.86699	3.75261	3.66785	3.81341	3.8685	3.92205	3.79814	3.72233	249	258	347	397	506	337	253	340	432	316	313	278
AT1G50270		Pentatricopeptide repeat (PPR) superfamily protein	0.747083	-0.420659	0.169903	0.886511	-0.17379	0.655574	0.726547	-0.460872	0.134092	1.08861	1.32676	1.58823	1.28487	0.959391	0.503611	0.748098	1.0884	1.36933	1.35745	1.19232	1.63422	42	50	74	67	67	35	33	51	76	53	51	65
AT1G50280		Phototropic-responsive NPH3 family protein	0.470509	-1.0877	0.000153421	0.877422	-0.188658	0.457219	0.526448	-0.925636	0.000509262	3.68765	3.86084	3.4906	2.73553	2.36236	2.70701	2.50856	3.03489	2.73765	3.40062	3.66821	3.44942	257	292	278	184	178	163	113	198	197	220	286	230
AT1G50290		unknown protein; Has 2 Blast hits to 2 proteins in 1 species: Archae - 0; Bacteria - 0; Metazoa - 0; Fungi - 0; Plants - 2; Viruses - 0; Other Eukaryotes - 0 (source: NCBI BLink).	1.45072	0.536772	0.0383291	0.967896	-0.0470762	0.870262	0.940538	-0.0884414	0.698472	2.46712	2.67417	2.59307	3.01218	3.055	3.30515	3.44688	3.13322	2.97922	2.81074	3.59593	3.182	110	128	149	223	288	247	217	212	233	146	272	191
AT1G50300	TAF15	TBP-associated factor 15	0.885701	-0.175109	0.133981	0.979715	-0.0295659	0.848455	1.06957	0.0970327	0.419913	3.99889	3.93299	3.97454	3.85731	3.8952	3.60889	3.75079	3.83444	3.87183	3.76827	3.71283	3.60922	319	307	389	401	516	305	268	345	433	284	295	257
AT1G50320	ATHX	thioredoxin X	0.794215	-0.332398	0.0070137	0.874662	-0.193202	0.139195	0.841481	-0.248998	0.0301368	7.33542	7.12772	7.36536	6.92722	6.97946	6.92348	7.25495	7.05899	7.08976	7.18418	7.19254	7.19908	3227	2815	4085	3371	4380	3039	3046	3229	4033	3036	3296	3100
AT1G50360	VIIIA	P-loop containing nucleoside triphosphate hydrolases superfamily protein	1.44974	0.535797	0.00501372	1.122	0.166076	0.387125	1.3954	0.480679	0.0091774	5.04445	4.61545	4.39835	5.11719	5.26574	5.26451	5.03846	5.07874	5.03155	4.61739	4.83112	4.75435	659	493	522	961	1335	962	655	818	968	512	641	569
AT1G50370		Calcineurin-like metallo-phosphoesterase superfamily protein	1.06569	0.0917811	0.343398	1.06156	0.0861857	0.45922	1.23618	0.305891	0.00647968	5.267	5.23745	5.08245	5.23803	5.32811	5.29418	5.18285	5.28225	5.13639	5.00508	4.91415	5.02391	769	759	839	1045	1394	982	724	942	1041	670	679	686
AT1G50380		Prolyl oligopeptidase family protein	1.04051	0.0572898	0.604091	1.17005	0.226564	0.0906121	0.972458	-0.0402918	0.71721	4.98414	4.98256	4.89752	5.00165	5.14995	4.88036	4.7708	4.70225	4.87764	4.9834	5.04401	5.1273	632	636	738	887	1232	737	544	630	870	660	743	737
AT1G50410		SNF2 domain-containing protein / helicase domain-containing protein / zinc finger protein-related	1.23094	0.299759	0.0152075	1.31682	0.397062	0.0128564	1.45928	0.54526	0.000460038	5.07903	5.00951	4.85389	5.15423	5.27328	5.40982	4.78398	4.95168	4.90554	4.72582	4.68448	4.79186	675	648	716	986	1342	1064	549	749	887	552	579	584
AT1G50420	SCL3	scarecrow-like 3	2.11965	1.08383	0.00244072	1.75613	0.812401	0.0250253	2.96617	1.5686	0.000491192	2.78251	2.41674	2.10377	3.12989	3.8896	3.41186	2.63038	2.55672	2.82962	1.46147	2.1853	2.1165	137	107	106	242	514	266	123	142	210	57	102	91
AT1G50430	DWF5	Ergosterol biosynthesis ERG4/ERG24 family	1.14926	0.200711	0.0547876	1.04627	0.0652484	0.603909	1.38527	0.470169	0.000528034	6.51488	6.37288	6.29053	6.57082	6.5841	6.62795	6.60793	6.45887	6.51841	6.11334	6.07804	6.18153	1827	1668	1939	2633	3330	2476	1945	2130	2714	1445	1522	1531
AT1G50440		RING/FYVE/PHD zinc finger superfamily protein	1.11855	0.161624	0.314673	0.96464	-0.0519376	0.804083	1.20744	0.271951	0.100433	4.82515	5.06622	4.57974	4.94699	4.87481	5.12453	5.17686	5.03034	4.89903	4.56581	4.87977	4.67895	566	674	592	854	1018	873	721	791	883	494	663	540
AT1G50450		Saccharopine dehydrogenase	0.452285	-1.1447	2.41058e-05	0.669053	-0.579808	0.00793511	0.489694	-1.03005	4.54522e-05	6.12475	5.97972	6.37924	5.16588	4.90147	4.97683	5.73661	5.41522	5.63207	6.09728	5.93365	6.10214	1394	1270	2062	994	1037	788	1063	1033	1468	1429	1377	1449
AT1G50460	HKL1	hexokinase-like 1	0.597253	-0.743585	0.00284576	0.687225	-0.541145	0.042854	0.556742	-0.844919	0.00123056	3.87644	3.55424	3.28494	2.74333	2.96206	2.69816	3.52436	3.50256	3.09778	3.76319	3.60121	3.61482	293	236	241	185	270	162	229	274	253	283	273	258
AT1G50480	THFS	10-formyltetrahydrofolate synthetase	0.671228	-0.575126	0.000687905	0.764585	-0.387252	0.0244542	0.809352	-0.305161	0.025784	7.80415	7.92961	7.95813	7.24645	7.44994	7.27254	7.75498	7.70867	7.66136	7.49423	7.83939	7.54898	4466	4908	6161	4206	6069	3871	4308	5066	5994	3764	5161	3951
AT1G50490	UBC20	ubiquitin-conjugating enzyme 20	0.453611	-1.14047	0.00479486	0.545885	-0.87333	0.0513117	0.416819	-1.26251	0.00238712	1.71264	2.23079	2.39697	1.02823	0.82509	1.17404	1.5275	1.62107	2.3067	2.37754	1.9067	2.50166	65	94	130	56	61	56	57	74	146	108	84	119
AT1G50500	HIT1	Membrane trafficking VPS53 family protein	0.892989	-0.163285	0.189451	1.13379	0.181158	0.22357	1.0729	0.101519	0.418956	5.38917	5.65652	5.39628	5.31461	5.32396	5.31314	4.92875	5.20199	5.27118	5.26793	5.20017	5.17917	837	1015	1043	1102	1390	995	607	891	1143	804	828	764
AT1G50510		indigoidine synthase A family protein	1.16927	0.225614	0.106192	1.0353	0.0500477	0.77135	1.17282	0.229982	0.102161	3.73721	3.74269	3.74628	3.73748	4.02851	4.14013	3.94175	3.85105	3.959	3.74784	3.60648	3.86524	266	269	332	369	566	441	306	349	460	280	274	307
AT1G50520	CYP705A27	cytochrome P450, family 705, subfamily A, polypeptide 27	1.81837	0.862648	0.00789727	2.14797	1.10298	0.00930882	6.23642	2.64072	9.33208e-05	1.59808	1.46296	1.16348	2.2579	1.95404	2.65307	1.05705	1.43532	0.982304	-0.860453	0.120526	-0.445008	60	55	55	132	134	157	41	65	58	11	24	15
AT1G50570		Calcium-dependent lipid-binding (CaLB domain) family protein	1.32607	0.407154	0.0134922	1.02018	0.028826	0.884549	1.31436	0.394358	0.0159872	5.02684	5.11252	4.82952	5.25858	5.47082	5.4565	5.42936	5.3319	5.33775	4.92091	5.27317	4.80414	651	696	704	1060	1539	1099	859	975	1197	632	871	589
AT1G50575		Putative lysine decarboxylase family protein	0.532691	-0.90863	0.00108208	0.939869	-0.0894688	0.766048	0.637168	-0.650255	0.00938643	4.25476	3.66007	4.4605	3.29286	3.25979	3.11874	3.25566	3.21888	3.44956	3.98449	3.7274	3.92947	381	254	545	271	332	217	190	225	323	330	298	321
AT1G50590		RmlC-like cupins superfamily protein	0.36618	-1.44938	0.00989405	0.481259	-1.05512	0.0944223	0.239456	-2.06217	0.000828202	0.351646	0.897363	1.26388	-0.747556	-0.832022	-0.0915472	0.514899	0.332635	0.554883	2.0998	0.94876	1.42098	25	37	59	16	19	23	28	30	43	89	43	56
AT1G50600	SCL5	scarecrow-like 5	1.27082	0.345758	0.00863063	0.995185	-0.00696337	0.967585	1.16614	0.221737	0.0650102	5.22129	5.34185	5.09273	5.53054	5.61855	5.54307	5.61644	5.61439	5.4799	5.38995	5.45783	5.17728	745	816	845	1280	1705	1167	978	1186	1321	875	990	763
AT1G50620		RING/FYVE/PHD zinc finger superfamily protein	0.962653	-0.0549128	0.7243	1.11734	0.160063	0.374931	1.16253	0.217265	0.16729	3.51527	3.86084	3.4802	3.67769	3.36841	3.65536	3.46009	3.29368	3.44061	3.31989	3.30995	3.39196	228	292	276	354	358	315	219	237	321	208	223	221
AT1G50630		Protein of unknown function (DUF3537)	0.681413	-0.5534	0.0140841	0.700349	-0.513854	0.0459573	0.495875	-1.01195	0.000248899	2.02795	2.30517	2.37469	1.44645	1.78344	1.83768	2.09986	2.37344	2.13985	2.55262	2.77728	2.77572	81	99	128	75	119	89	85	125	130	122	154	144
AT1G50640	ERF3	ethylene responsive element binding factor 3	1.41806	0.503918	0.0170502	0.992556	-0.010779	0.969455	1.32178	0.402481	0.0461402	4.83024	5.04467	4.60627	5.24078	5.325	5.41658	5.5516	5.31703	5.1488	4.65078	5.24813	4.87109	568	664	603	1047	1391	1069	935	965	1050	524	856	617
AT1G50660		unknown protein; INVOLVED IN: biological_process unknown; LOCATED IN: chloroplast; EXPRESSED IN: 22 plant structures; EXPRESSED DURING: 13 growth stages; BEST Arabidopsis thaliana protein match is: unknown protein (TAIR:AT3G20350.1); Has 21445 Blast /.../to 15134 proteins in 1325 species: Archae - 461; Bacteria - 2309; Metazoa - 11052; Fungi - 1737; Plants - 1035; Viruses - 42; Other Eukaryotes - 4809 (source: NCBI BLink).	1.16434	0.219507	0.0585654	1.27121	0.346203	0.0227607	1.16492	0.220233	0.058441	5.83594	5.90635	5.75439	6.04765	6.1555	5.95795	5.59415	5.67511	5.8513	5.89501	5.74482	5.85523	1141	1207	1337	1832	2474	1556	963	1237	1709	1242	1208	1221
AT1G50670		OTU-like cysteine protease family protein	1.01266	0.0181526	0.880596	1.06188	0.0866146	0.535005	1.11918	0.162438	0.164793	4.65793	4.5889	4.85992	4.7443	4.65819	4.77066	4.64056	4.66517	4.60679	4.71006	4.43507	4.54184	504	484	719	742	876	683	497	614	721	546	487	491
AT1G50700	CPK33	calcium-dependent protein kinase 33	1.30689	0.386137	0.0155408	1.34428	0.42683	0.0251393	1.67394	0.743244	0.000498542	2.80334	2.74001	2.47235	2.94614	3.10899	3.07154	2.61865	2.72833	2.52557	2.20844	2.34502	2.34899	139	134	137	213	299	210	122	160	170	96	114	107
AT1G50710		unknown protein; Has 109 Blast hits to 109 proteins in 44 species: Archae - 0; Bacteria - 2; Metazoa - 61; Fungi - 8; Plants - 36; Viruses - 0; Other Eukaryotes - 2 (source: NCBI BLink).	0.692052	-0.531047	0.00142137	0.830548	-0.267865	0.102473	0.725756	-0.462444	0.0035806	4.15293	4.01948	3.87884	3.64476	3.28559	3.54122	3.71268	3.73057	3.79318	3.93566	3.95909	3.93395	355	326	364	346	338	291	261	321	410	319	350	322
AT1G50730		unknown protein; Has 218 Blast hits to 209 proteins in 78 species: Archae - 0; Bacteria - 0; Metazoa - 141; Fungi - 2; Plants - 33; Viruses - 0; Other Eukaryotes - 42 (source: NCBI BLink).	1.09876	0.135875	0.175048	0.998744	-0.00181377	0.990054	1.06996	0.097563	0.330251	4.4785	4.50302	4.34491	4.52885	4.63997	4.55476	4.56312	4.68151	4.49023	4.46929	4.45272	4.51219	445	456	503	639	865	588	471	621	665	462	493	481
AT1G50732		unknown protein.	0.605015	-0.724956	0.000631173	0.840945	-0.249916	0.200217	0.799954	-0.322012	0.0599652	4.26606	4.32497	4.38448	3.87871	3.30254	3.66448	3.96972	3.76603	3.83475	3.95361	4.00765	3.80781	384	403	517	407	342	317	312	329	422	323	362	295
AT1G50740		Transmembrane proteins 14C	1.93916	0.955434	0.00051963	1.22928	0.297816	0.175982	1.72133	0.783525	0.00163182	3.50894	3.099	3.3942	3.99105	4.4666	4.41321	4.10197	3.86338	4.02632	3.21961	3.70303	3.59232	227	172	260	440	767	533	342	352	482	194	293	254
AT1G50790		Plant mobile domain protein family	1.36339	0.447197	0.120113	1.42934	0.515347	0.126937	0.787066	-0.345444	0.169314	0.105486	0.396465	0.391433	0.511831	0.937858	0.763255	0.296718	0.467987	-0.00541756	0.919765	1.22006	1.13995	21	26	32	39	66	42	24	33	29	39	52	46
AT1G50830		Aminotransferase-like, plant mobile domain family protein	3.0139	1.59163	0.00280735	2.33826	1.22544	0.0223039	6.68675	2.7413	0.000378384	-0.111326	-0.287062	-0.501652	1.28487	1.00152	1.64848	0.463368	-0.388649	0.134307	-2.21409	-0.28473	-1.93977	18	16	17	67	69	78	27	18	32	4	18	5
AT1G50840	POLGAMMA2	polymerase gamma 2	0.853817	-0.228002	0.0534157	1.00531	0.00763733	0.963694	0.833345	-0.263014	0.0300915	5.82197	5.70266	6.0304	5.72227	5.58432	5.56149	5.53298	5.62771	5.68606	5.90888	5.8562	5.89254	1130	1048	1619	1462	1665	1182	923	1197	1524	1254	1305	1253
AT1G50890		ARM repeat superfamily protein	1.09326	0.128643	0.46651	1.05135	0.0722371	0.740542	1.04389	0.0619744	0.730865	2.65076	2.94001	2.54399	2.79676	2.94597	2.71581	2.81643	2.53632	2.9031	2.91519	2.67072	2.72492	125	154	144	192	267	164	140	140	221	157	143	139
AT1G50900	GDC1	Ankyrin repeat family protein	0.523793	-0.932932	0.000185887	0.786708	-0.346099	0.0955788	0.599308	-0.73863	0.000857206	7.13172	7.19724	7.44838	6.6108	6.15199	6.206	6.7144	6.56712	6.7301	7.22862	6.86199	7.0959	2802	2954	4327	2707	2468	1848	2094	2296	3143	3131	2621	2886
AT1G50910		unknown protein; Has 1105 Blast hits to 802 proteins in 217 species: Archae - 2; Bacteria - 177; Metazoa - 445; Fungi - 210; Plants - 58; Viruses - 6; Other Eukaryotes - 207 (source: NCBI BLink).	0.664102	-0.590524	0.0268773	0.787921	-0.343877	0.252507	0.867396	-0.205238	0.442018	2.01014	1.92593	2.04854	1.77029	1.1772	1.31965	1.45019	2.00923	1.74856	1.43616	1.4945	1.91368	80	76	102	94	78	62	54	97	99	56	63	79
AT1G50920		Nucleolar GTP-binding protein	0.950371	-0.0734367	0.569532	1.13639	0.184457	0.223064	1.02542	0.0362146	0.784537	6.51092	6.55919	6.77978	6.65591	6.50073	6.46728	6.2768	6.33005	6.46977	6.57707	6.35327	6.58343	1822	1898	2722	2793	3143	2215	1546	1948	2624	1993	1842	2023
AT1G50940	ETFALPHA	electron transfer flavoprotein alpha	1.06799	0.0948984	0.508746	1.0253	0.0360494	0.846292	1.14026	0.189357	0.18965	4.09918	4.17832	4.03972	4.0861	4.34098	4.15638	4.34557	4.10407	4.06177	3.83273	4.20799	3.97801	342	364	407	470	703	446	405	416	494	297	416	332
AT1G50950		Thioredoxin protein with domain of unknown function (DUF1692)	2.61324	1.38584	2.75639e-05	0.969184	-0.045158	0.807875	1.7875	0.837942	0.000320425	2.51842	2.64009	2.10377	3.74527	3.7265	3.89883	3.93704	3.87966	3.70253	2.79091	3.1242	2.91821	114	125	106	371	459	373	305	356	385	144	196	159
AT1G50970		Membrane trafficking VPS53 family protein	0.934994	-0.0969714	0.364822	0.912189	-0.132596	0.286865	0.78715	-0.34529	0.00477788	3.72088	3.83094	3.65215	3.71782	3.62909	3.55108	3.81387	3.78776	3.70999	3.9932	3.93836	4.00806	263	286	311	364	429	293	280	334	387	332	345	339
AT1G51060	HTA10	histone H2A 10	0.634355	-0.656638	0.00157107	1.13091	0.177486	0.378518	0.983905	-0.0234097	0.898018	5.40629	5.454	5.71945	4.91455	4.99306	4.69927	4.51648	4.6415	4.90229	5.10282	4.68945	4.89197	847	882	1305	835	1105	650	456	604	885	717	581	626
AT1G51070	bHLH115	basic helix-loop-helix (bHLH) DNA-binding superfamily protein	0.940639	-0.0882868	0.401261	1.03354	0.0475889	0.725336	0.906453	-0.141696	0.180094	5.37706	5.1249	5.33268	5.21578	5.24507	5.10959	5.1628	5.15595	5.10982	5.27687	5.4284	5.28992	830	702	998	1029	1316	864	714	863	1022	809	970	825
AT1G51080		unknown protein; FUNCTIONS IN: molecular_function unknown; INVOLVED IN: biological_process unknown; LOCATED IN: chloroplast; EXPRESSED IN: 15 plant structures; EXPRESSED DURING: 11 growth stages; Has 101 Blast hits to 98 proteins in 44 species: Arch /.../; Bacteria - 0; Metazoa - 38; Fungi - 10; Plants - 27; Viruses - 0; Other Eukaryotes - 26 (source: NCBI BLink).	0.328639	-1.60542	2.71237e-05	0.633516	-0.658548	0.0286884	0.407079	-1.29662	0.000115322	4.1407	4.15034	4.4257	2.99268	2.50096	2.43601	3.38591	3.1058	3.39965	4.0275	3.6581	4.13413	352	357	532	220	196	135	208	208	312	340	284	370
AT1G51090		Heavy metal transport/detoxification superfamily protein	0.193649	-2.36848	5.07478e-05	0.934506	-0.0977237	0.867827	0.455537	-1.13436	0.00981179	4.09918	3.54813	3.76353	1.07841	1.60367	1.59227	1.75882	1.22208	1.62764	1.9469	3.15327	2.5608	342	235	336	58	105	75	67	56	91	80	200	124
AT1G51100		unknown protein; FUNCTIONS IN: molecular_function unknown; INVOLVED IN: biological_process unknown; LOCATED IN: chloroplast, chloroplast stroma; EXPRESSED IN: 22 plant structures; EXPRESSED DURING: 13 growth stages; Has 26 Blast hits to 26 proteins /.../pecies: Archae - 0; Bacteria - 0; Metazoa - 0; Fungi - 0; Plants - 26; Viruses - 0; Other Eukaryotes - 0 (source: NCBI BLink).	0.523127	-0.934767	0.00230035	0.732544	-0.449012	0.144319	0.564946	-0.823816	0.00513006	4.95185	4.67276	5.34992	4.47601	3.79995	3.92182	4.43188	4.32819	4.75128	5.06823	4.67449	4.91481	618	513	1010	616	483	379	430	486	797	700	575	636
AT1G51110		Plastid-lipid associated protein PAP / fibrillin family protein	0.687931	-0.539664	0.00254229	0.718543	-0.476853	0.0190391	0.559699	-0.837278	0.000160991	7.14351	6.75568	7.12165	6.69161	6.36463	6.34077	7.0104	6.88546	6.93072	7.29436	7.32819	7.28795	2825	2175	3450	2863	2860	2029	2571	2863	3612	3277	3621	3297
AT1G51130		Nse4, component of Smc5/6 DNA repair complex	0.632419	-0.661047	0.0381104	1.16415	0.219273	0.599288	0.967481	-0.0476944	0.894224	1.24908	1.84845	2.16996	1.36792	0.82509	1.24868	0.748098	0.909692	1.00676	1.4104	0.915207	1.20071	47	72	111	71	61	59	33	45	59	55	42	48
AT1G51140		basic helix-loop-helix (bHLH) DNA-binding superfamily protein	0.580581	-0.784431	0.00122039	0.917604	-0.124057	0.616253	0.367801	-1.443	2.34823e-05	4.22032	4.1624	4.60866	3.33475	3.73589	3.57061	3.72913	3.47068	3.82447	4.79714	5.11776	5.07552	372	360	604	279	462	297	264	268	419	580	782	711
AT1G51160		SNARE-like superfamily protein	0.967144	-0.0481979	0.688245	0.9331	-0.0998971	0.472846	0.942228	-0.0858519	0.463946	4.71402	4.80682	4.62291	4.78264	4.5682	4.64503	4.88291	4.8208	4.60078	4.78716	4.73824	4.72621	524	563	610	762	823	626	588	684	718	576	601	558
AT1G51170		Protein kinase superfamily protein	1.08156	0.113115	0.639886	0.966117	-0.0497295	0.866782	0.652692	-0.615527	0.00936081	2.40032	2.19993	2.28195	2.42237	2.47129	2.30223	2.665	2.5668	2.21523	3.17441	2.65047	3.26257	105	92	120	148	192	123	126	143	137	188	141	202
AT1G51200		A20/AN1-like zinc finger family protein	0.964427	-0.0522554	0.788953	0.814423	-0.29615	0.188114	0.861096	-0.215754	0.250104	7.02988	7.44106	6.99089	6.98263	7.12083	7.20542	7.53941	7.52521	7.12334	7.15974	7.53182	7.26769	2611	3498	3151	3503	4831	3695	3710	4461	4128	2985	4170	3251
AT1G51270		structural molecules;transmembrane receptors;structural molecules	8.70152	3.12127	9.41001e-05	0.674363	-0.568403	0.207967	6.52766	2.70657	0.000155102	3.60106	2.59336	1.68195	5.43024	6.00637	5.62941	6.47358	6.32411	5.94838	2.25261	3.85233	2.77572	242	121	79	1194	2231	1239	1772	1940	1828	99	325	144
AT1G51300		alpha/beta-Hydrolases superfamily protein	8.96177	3.16378	0.00261251	0.200404	-2.31902	0.00650104	0.82661	-0.274721	0.705328	-5.32078	-5.33146	-5.63094	-2.62203	-2.65799	-1.39821	0.296718	0.234787	-0.273351	-2.57666	-0.850328	-2.59185	0	0	0	4	5	9	24	28	24	3	12	3
AT1G51310		transferases;tRNA (5-methylaminomethyl-2-thiouridylate)-methyltransferases	0.813725	-0.297387	0.0963909	0.853278	-0.228912	0.270281	0.669491	-0.578864	0.00439148	4.31403	4.0885	4.62527	4.09222	4.03105	4.03861	4.32767	4.19794	4.32261	4.75426	4.35287	4.79678	397	342	611	472	567	411	400	444	592	563	460	586
AT1G51340		MATE efflux family protein	2.37104	1.24552	0.00126341	1.12294	0.167279	0.592411	1.05105	0.0718249	0.787203	3.50894	2.36203	2.66827	3.95456	4.35932	3.89496	4.02852	3.83861	3.88508	3.71138	4.33395	3.96493	227	103	157	429	712	372	325	346	437	273	454	329
AT1G51350		ARM repeat superfamily protein	1.28513	0.36191	0.00798215	1.20947	0.274372	0.0644733	1.34339	0.42588	0.0032726	4.41562	4.1624	4.33051	4.50611	4.7842	4.7037	4.48452	4.30427	4.39155	4.25442	4.27565	4.18764	426	360	498	629	956	652	446	478	621	398	436	384
AT1G51355		unknown protein; FUNCTIONS IN: molecular_function unknown; INVOLVED IN: biological_process unknown; LOCATED IN: chloroplast; BEST Arabidopsis thaliana protein match is: unknown protein (TAIR:AT3G20898.1); Has 52 Blast hits to 52 proteins in 9 specie /.../hae - 0; Bacteria - 0; Metazoa - 2; Fungi - 0; Plants - 50; Viruses - 0; Other Eukaryotes - 0 (source: NCBI BLink).	0.145559	-2.78033	0.0099866	0.285864	-1.8066	0.141664	0.157079	-2.67043	0.0127927	-0.928462	-1.42457	-0.139082	-2.33252	-2.9475	-5.64614	-2.14807	-1.89766	-1.3645	-0.526034	-1.79374	-0.35481	10	7	22	5	4	0	4	6	11	14	6	16
AT1G51360	ATDABB1	dimeric A/B barrel domainS-protein 1	0.843923	-0.244816	0.195344	0.814962	-0.295195	0.177567	0.827997	-0.272302	0.152495	2.81365	3.06515	3.04502	2.51639	2.76216	2.93506	3.24806	3.13322	2.78082	3.06307	3.07187	2.88157	140	168	204	158	235	191	189	212	203	174	189	155
AT1G51370		F-box/RNI-like/FBD-like domains-containing protein	1.63442	0.708778	0.0138183	1.1912	0.252419	0.357701	1.25467	0.327308	0.180783	1.64501	1.53891	1.42435	1.87339	2.2962	2.55844	2.24425	1.88571	1.88673	1.64941	2.06806	2.00168	62	58	66	101	170	147	94	89	109	65	94	84
AT1G51380		DEA(D/H)-box RNA helicase family protein	0.674824	-0.567416	0.245065	0.83999	-0.251556	0.69114	0.757397	-0.400879	0.424673	0.407141	-0.576568	0.518812	0.138787	-0.625571	-0.788155	-0.108538	-0.843215	0.340758	0.0422495	-0.208782	0.0926493	26	13	35	30	22	14	18	13	37	21	19	22
AT1G51390	NFU5	NFU domain protein 5	1.20392	0.267742	0.0961313	1.12255	0.166784	0.35602	1.22367	0.291219	0.0753191	3.26042	3.2346	3.27896	3.47718	3.58821	3.50615	3.48614	3.20603	3.39965	3.01259	3.54748	3.12827	191	189	240	308	417	284	223	223	312	168	263	184
AT1G51400		Photosystem II 5 kD protein	0.487433	-1.03672	9.41341e-06	0.771025	-0.37515	0.0160259	0.556732	-0.844945	2.76842e-05	9.71053	9.82561	9.68983	8.83803	8.67511	8.6029	9.14317	9.03677	9.06117	9.58317	9.61242	9.45523	16743	18268	20463	12677	14189	9735	11277	12720	15817	16015	17640	14811
AT1G51402		unknown protein; FUNCTIONS IN: molecular_function unknown; INVOLVED IN: biological_process unknown; LOCATED IN: endomembrane system; Has 30201 Blast hits to 17322 proteins in 780 species: Archae - 12; Bacteria - 1396; Metazoa - 17338; Fungi - 3422; /.../ - 5037; Viruses - 0; Other Eukaryotes - 2996 (source: NCBI BLink).	0.660011	-0.599437	0.231171	0.995546	-0.00644022	0.993356	0.735101	-0.443985	0.387616	-0.676923	-0.6876	-0.501652	-1.26839	-1.72511	-0.516853	-1.85856	-0.843215	-1.03008	-0.740159	-0.28473	-1.31174	12	12	17	11	10	17	5	13	14	12	18	8
AT1G51405		myosin-related	0.284676	-1.81261	0.0137918	0.397848	-1.32971	0.115223	0.375555	-1.4129	0.0505515	0.946007	1.74536	1.91596	0.474836	-0.186687	-1.12257	0.659288	0.776937	1.62764	2.11583	0.287176	1.13995	38	67	93	38	30	11	31	41	91	90	27	46
AT1G51430		unknown protein; BEST Arabidopsis thaliana protein match is: unknown protein (TAIR:AT3G28370.1); Has 13 Blast hits to 13 proteins in 4 species: Archae - 0; Bacteria - 0; Metazoa - 0; Fungi - 0; Plants - 13; Viruses - 0; Other Eukaryotes - 0 (source: /.../BLink).	0.633827	-0.657839	0.00076535	0.815619	-0.294033	0.110698	0.766894	-0.382902	0.0197266	4.7733	4.79396	4.91113	4.38422	4.01057	4.1237	4.56312	4.57807	4.26802	4.63974	4.38387	4.63834	546	558	745	578	559	436	471	578	570	520	470	525
AT1G51440		alpha/beta-Hydrolases superfamily protein	0.858251	-0.220528	0.587826	1.27581	0.351418	0.498169	0.426719	-1.22864	0.00328368	2.62759	1.26846	1.75277	2.0598	1.69636	1.14828	1.28192	1.17008	1.42482	2.58753	3.20972	2.8248	123	48	83	115	112	55	48	54	79	125	208	149
AT1G51450	TRO	TRAUCO	1.01659	0.0237368	0.879773	1.04735	0.0667444	0.722642	1.08473	0.11733	0.442824	3.10967	3.13207	2.79113	2.95288	3.0847	3.01564	2.90601	3.04936	2.9096	3.05478	2.75848	2.90914	172	176	171	214	294	202	149	200	222	173	152	158
AT1G51460		ABC-2 type transporter family protein	1.50624	0.590954	0.308838	1.32051	0.401097	0.547295	2.42457	1.27773	0.0629473	0.105486	1.35504	0.201955	1.6259	0.676992	1.17404	0.831756	0.510422	0.826185	1.18584	-1.58729	0.0270609	21	51	28	85	55	56	35	34	52	47	7	21
AT1G51500	CER5	ABC-2 type transporter family protein	0.747292	-0.420255	0.0059075	1.10187	0.139951	0.371057	1.34882	0.431697	0.00457301	7.46977	7.77232	7.67099	7.18443	7.05984	7.40048	7.08369	7.11679	7.0295	6.8493	6.69286	6.81299	3542	4401	5049	4029	4631	4230	2705	3361	3868	2407	2331	2372
AT1G51510	Y14	RNA-binding (RRM/RBD/RNP motifs) family protein	0.892602	-0.163911	0.131849	1.05843	0.0819281	0.533108	0.942319	-0.0857133	0.429343	5.84852	5.75799	6.01607	5.7014	5.78457	5.64561	5.63693	5.63851	5.60729	5.91919	5.72559	5.74099	1151	1089	1603	1441	1913	1253	992	1206	1443	1263	1192	1128
AT1G51520		RNA-binding (RRM/RBD/RNP motifs) family protein	1.31328	0.393177	0.187481	0.661843	-0.595439	0.0562121	0.581558	-0.782006	0.00617022	0.656501	0.551187	0.876859	0.949517	1.26628	1.04036	1.99489	1.65929	1.51282	1.5585	2.0372	2.03542	31	29	45	53	83	51	79	76	84	61	92	86
AT1G51540		Galactose oxidase/kelch repeat superfamily protein	0.867604	-0.204891	0.0593411	0.96458	-0.0520273	0.69616	0.972581	-0.0401101	0.716626	3.76403	3.92357	4.00024	3.74138	3.64246	3.70922	3.70715	3.74397	3.7826	3.7061	3.73223	3.76821	271	305	396	370	433	327	260	324	407	272	299	287
AT1G51550		Kelch repeat-containing F-box family protein	1.26704	0.341459	0.0722549	0.95475	-0.0668046	0.766048	1.58563	0.665056	0.00402224	3.43076	3.79008	3.44321	3.8061	3.8896	3.9814	3.9558	4.12812	3.80368	3.07131	3.59593	2.98881	215	278	269	387	514	395	309	423	413	175	272	167
AT1G51560		Pyridoxamine 5'-phosphate oxidase family protein	0.813564	-0.297672	0.0123834	0.854007	-0.22768	0.0859999	0.776564	-0.364823	0.0039784	4.59957	4.78619	4.81924	4.53785	4.39136	4.38866	4.74675	4.61257	4.64624	4.74398	4.88411	4.78195	484	555	699	643	728	524	535	592	741	559	665	580
AT1G51570		Calcium-dependent lipid-binding (CaLB domain) plant phosphoribosyltransferase family protein	0.679287	-0.557907	0.000739513	0.923866	-0.114245	0.445838	0.906461	-0.141684	0.255492	6.78938	7.12926	6.83489	6.40987	6.32422	6.34716	6.37244	6.55893	6.49753	6.59933	6.39798	6.50881	2210	2818	2828	2355	2781	2038	1652	2283	2675	2024	1900	1921
AT1G51580		RNA-binding KH domain-containing protein	0.605571	-0.723633	0.000555658	0.852768	-0.229774	0.229581	0.770164	-0.376762	0.0283341	4.13249	4.61252	4.2654	3.63222	3.5028	3.718	3.71818	3.92742	3.86181	4.12576	3.98357	3.85582	350	492	476	343	393	329	262	368	430	364	356	305
AT1G51590	MNS1	alpha-mannosidase 1	1.13869	0.18737	0.0375045	1.01953	0.0279016	0.802235	1.26125	0.334856	0.00178096	4.91882	4.97802	4.86592	5.08687	5.10477	5.13112	5.06895	5.10147	5.06832	4.79962	4.81756	4.70014	604	634	722	941	1194	877	669	831	993	581	635	548
AT1G51600	ZML2	ZIM-LIKE 2	1.04474	0.0631474	0.590354	1.05879	0.0824172	0.551971	1.19847	0.261194	0.0368235	3.84664	3.85094	3.66598	3.87871	3.82069	3.83969	3.78267	3.81341	3.70253	3.7061	3.62216	3.42416	287	290	314	407	490	358	274	340	385	272	277	226
AT1G51610		Cation efflux family protein	0.950904	-0.0726288	0.496225	1.11151	0.152521	0.227014	1.11997	0.163459	0.127318	6.09971	5.99778	5.86841	5.99228	5.848	5.90797	5.82092	5.73113	5.73993	5.77901	5.64473	5.83621	1370	1286	1447	1763	1999	1503	1127	1286	1582	1146	1127	1205
AT1G51620		Protein kinase superfamily protein	15.9859	3.99873	0.000189432	1.96763	0.976457	0.0401062	14.2895	3.83689	0.000198333	-0.928462	-3.74649	-1.10737	1.80051	2.12575	2.41456	1.0914	1.14336	1.14536	-1.92458	-2.68683	-0.541223	10	1	11	96	151	133	42	53	65	5	3	14
AT1G51630		O-fucosyltransferase family protein	0.808216	-0.307187	0.0050307	1.03076	0.0437115	0.717313	0.824642	-0.27816	0.00890437	5.37706	5.41254	5.51436	5.20735	5.04308	5.13276	5.00055	5.14757	5.10133	5.38995	5.40744	5.42018	830	857	1132	1023	1144	878	638	858	1016	875	956	903
AT1G51640	ATEXO70G2	exocyst subunit exo70 family protein G2	26.9707	4.75332	0.000142475	0.872599	-0.196609	0.601775	17.2192	4.10595	0.000177594	-1.86135	-3.74649	-3.30901	1.48417	1.56206	2.34822	1.67069	1.81975	2.28687	-3.06209	-2.03475	-1.93977	5	1	2	77	102	127	63	85	144	2	5	5
AT1G51645		other RNA	1.09172	0.126606	0.505406	1.05681	0.0797101	0.732509	1.18462	0.244428	0.208034	2.28655	2.36203	2.04854	2.14469	2.47129	2.40371	2.19771	2.32671	2.26676	1.85439	2.12787	2.3219	97	103	102	122	192	132	91	121	142	75	98	105
AT1G51650		ATP synthase epsilon chain, mitochondrial	0.962684	-0.0548661	0.590385	1.01052	0.0150926	0.912519	0.908326	-0.138718	0.169314	5.93602	5.90276	6.04458	5.94825	5.86948	5.89835	5.99205	5.74786	5.93172	6.04487	6.06949	6.01918	1223	1204	1635	1710	2029	1493	1269	1301	1807	1378	1513	1368
AT1G51660	ATMKK4	mitogen-activated protein kinase kinase 4	2.523	1.33514	0.000317616	1.10155	0.139533	0.626227	3.00427	1.58702	0.000148245	3.75871	3.29425	3.16673	4.39416	5.01893	4.76643	4.69463	4.33116	4.74038	2.71927	3.4097	3.27675	270	197	222	582	1125	681	516	487	791	137	239	204
AT1G51680	4CL1	4-coumarate:CoA ligase 1	0.840463	-0.250744	0.032021	0.794818	-0.331304	0.0256938	0.718907	-0.476123	0.000957638	6.52275	6.30199	6.34169	6.10854	6.28105	6.0329	6.49137	6.38596	6.53374	6.59933	6.61793	6.62697	1837	1588	2009	1911	2699	1639	1794	2025	2743	2024	2213	2085
AT1G51690	ATB ALPHA; B ALPHA	protein phosphatase 2A 55 kDa regulatory subunit B alpha isoform; protein phosphatase 2A 55 kDa regulatory subunit B alpha isoform	1.00559	0.00804503	0.944167	1.00265	0.00381448	0.980572	1.09266	0.127843	0.233799	5.86224	6.05279	5.74247	5.88885	5.84294	5.94959	5.8222	5.94154	5.91001	5.72516	5.78019	5.79494	1162	1336	1326	1641	1992	1547	1128	1488	1780	1104	1238	1171
AT1G51700	ADOF1	DOF zinc finger protein 1	1.42201	0.507931	0.0235216	0.811795	-0.300813	0.208585	1.19887	0.261674	0.203989	4.06076	4.65296	4.50989	4.6848	4.94799	5.12618	5.37113	5.20037	5.09136	4.39898	4.8906	4.67628	333	506	564	712	1071	874	825	890	1009	440	668	539
AT1G51710	UBP6	ubiquitin-specific protease 6	1.13521	0.182964	0.0944199	1.09805	0.134949	0.29167	1.35558	0.438915	0.00131757	5.8027	5.60002	5.8453	5.84331	5.92184	6.02938	5.73932	5.76658	5.88796	5.46226	5.51774	5.4994	1115	976	1424	1590	2104	1635	1065	1318	1753	920	1032	954
AT1G51720		Amino acid dehydrogenase family protein	1.13846	0.187082	0.0471304	1.11822	0.161198	0.139195	1.14865	0.199939	0.0362925	5.17208	5.20867	5.15124	5.26942	5.3869	5.43668	5.18086	5.23716	5.19076	5.14248	5.23629	5.11354	720	744	880	1068	1452	1084	723	913	1081	737	849	730
AT1G51730		Ubiquitin-conjugating enzyme family protein	1.0208	0.0297043	0.767766	1.07096	0.0988993	0.389521	1.17935	0.237994	0.0230821	5.05317	5.08956	4.97176	5.08993	5.08409	5.02717	5.07968	4.98027	4.85088	4.78966	4.81983	4.87808	663	685	777	943	1177	816	674	764	854	577	636	620
AT1G51740	SYP81	syntaxin of plants 81	0.99885	-0.00166002	0.990938	1.01749	0.0250187	0.895553	1.24945	0.321291	0.0446575	3.341	3.30154	3.1537	3.38048	3.07487	3.35104	3.35089	3.1058	3.25405	3.05478	2.85896	2.9	202	198	220	288	292	255	203	208	282	173	163	157
AT1G51745		Tudor/PWWP/MBT superfamily protein	0.74251	-0.429518	0.016758	0.943395	-0.0840659	0.69336	0.852125	-0.230864	0.17271	3.53409	3.96087	3.82645	3.28219	3.36841	3.39004	3.42684	3.51824	3.35749	3.73752	3.30348	3.7067	231	313	351	269	358	262	214	277	303	278	222	275
AT1G51760	IAR3	peptidase M20/M25/M40 family protein	2.29989	1.20156	0.000235722	0.712103	-0.489843	0.0769723	2.0001	1.00007	0.000746801	4.58461	4.46458	4.4605	5.30806	5.88785	5.91849	6.23131	6.0932	6.25692	4.28664	4.97444	4.84278	479	444	545	1097	2055	1514	1498	1653	2264	407	708	605
AT1G51790		Leucine-rich repeat protein kinase family protein	5.06153	2.33957	0.000218178	2.05446	1.03876	0.0209182	2.39022	1.25714	0.00300854	3.341	1.72383	1.64519	4.25381	4.67618	4.67692	3.62745	3.39342	3.48915	2.66583	3.48023	3.67494	202	66	77	528	887	640	246	254	332	132	251	269
AT1G51800		Leucine-rich repeat protein kinase family protein	13.3083	3.73425	5.13397e-05	2.12619	1.08827	0.015776	16.8533	4.07496	5.49006e-05	2.63922	0.551187	1.31158	4.71881	5.46331	5.4825	3.89875	3.95457	4.4924	0.593265	1.04498	1.80047	124	29	61	729	1531	1119	297	375	666	31	46	73
AT1G51805		Leucine-rich repeat protein kinase family protein	1.08337	0.115531	0.409546	0.999334	-0.000961002	0.996183	1.15388	0.206488	0.144304	7.65274	7.54333	7.45404	7.53574	7.58572	7.87436	7.73305	7.73351	7.5315	7.33473	7.60401	7.44256	4021	3755	4344	5140	6668	5875	4243	5154	5478	3370	4384	3670
AT1G51820		Leucine-rich repeat protein kinase family protein	24.9512	4.64104	0.000119883	0.319803	-1.64474	0.00417621	3.35725	1.74728	0.00976576	-5.32078	-5.33146	-4.04597	0.18533	-0.140144	-0.891249	1.69324	1.17008	1.35034	-2.57666	-1.24626	-2.22928	0	0	1	31	31	13	64	54	75	3	9	4
AT1G51850		Leucine-rich repeat protein kinase family protein	22.2678	4.47689	0.000117288	3.25345	1.70197	0.00508331	8.44968	3.0789	0.000202432	-0.565892	-2.16153	-2.46101	2.49807	3.23351	2.26675	0.831756	1.00181	1.14536	-0.740159	-0.44979	0.0926493	13	4	4	156	326	120	35	48	65	12	16	22
AT1G51860		Leucine-rich repeat protein kinase family protein	107.462	6.74769	4.67821e-05	5.58045	2.48038	0.000408293	97.0018	6.59994	5.2533e-05	-0.797217	-1.42457	-4.04597	4.07687	4.82582	4.80816	1.86192	2.27841	2.09493	-1.92458	-1.58729	-2.59185	11	7	1	467	984	701	72	117	126	5	7	3
AT1G51890		Leucine-rich repeat protein kinase family protein	16.3063	4.02736	4.66356e-05	1.7235	0.785339	0.0522818	44.8593	5.48733	7.11807e-05	1.91763	0.396465	1.64519	4.6644	5.56601	5.87006	4.57227	4.41173	4.74947	0.343905	-0.636203	-0.0416518	75	26	77	702	1644	1464	474	515	796	26	14	20
AT1G51920		unknown protein; FUNCTIONS IN: molecular_function unknown; INVOLVED IN: biological_process unknown; LOCATED IN: endomembrane system; EXPRESSED IN: stem, stamen; EXPRESSED DURING: 4 anthesis; Has 22 Blast hits to 22 proteins in 5 species: Archae - 0; /.../ria - 0; Metazoa - 0; Fungi - 0; Plants - 22; Viruses - 0; Other Eukaryotes - 0 (source: NCBI BLink).	33.639	5.07206	0.00021315	1.89058	0.918832	0.174507	9.38454	3.23029	0.00200529	-3.73582	-5.33146	-5.63094	-0.582497	0.82509	0.135224	-1.4111	-0.843215	-0.16014	-3.06209	-2.32426	-3.81424	1	0	0	18	61	27	7	13	26	2	4	1
AT1G51940		protein kinase family protein / peptidoglycan-binding LysM domain-containing protein	0.590051	-0.761089	0.00169956	0.769131	-0.378698	0.111283	0.842662	-0.246974	0.203399	6.3512	6.32004	6.09145	5.78312	5.23958	5.4565	5.9234	5.93279	5.76075	6.06462	5.49946	5.66082	1631	1608	1689	1525	1311	1099	1210	1479	1605	1397	1019	1067
AT1G51950	IAA18	indole-3-acetic acid inducible 18	1.01724	0.0246625	0.843506	0.977422	-0.032946	0.832948	1.18169	0.240854	0.0543815	4.6522	4.78359	4.48411	4.7636	4.63328	4.58628	4.63766	4.79743	4.64624	4.52738	4.36845	4.36733	502	554	554	752	861	601	496	673	741	481	465	435
AT1G51965	ABO5	ABA Overly-Sensitive 5	0.988953	-0.0160268	0.91393	1.04193	0.0592644	0.73663	0.956917	-0.0635347	0.656116	3.19097	3.21158	3.23634	3.36033	3.06	3.19621	3.24043	3.23795	2.97922	3.18204	3.3228	3.27675	182	186	233	284	289	229	188	228	233	189	225	204
AT1G51980		Insulinase (Peptidase family M16) protein	1.0234	0.03337	0.769544	1.25255	0.324864	0.025639	1.10661	0.146143	0.181533	7.28909	7.05522	7.28662	7.19798	7.23834	7.29179	6.87029	6.86823	7.02014	7.12848	7.04715	7.11428	3125	2677	3868	4067	5241	3923	2333	2829	3843	2921	2980	2923
AT1G52000		Mannose-binding lectin superfamily protein	0.14159	-2.82021	0.000306336	0.402539	-1.3128	0.0543042	0.267142	-1.90432	0.00331259	6.51645	8.66387	6.99317	4.61425	4.5682	4.53998	6.18931	5.60952	5.85803	5.75234	7.10921	6.58201	1829	8165	3156	678	823	582	1455	1182	1717	1125	3111	2021
AT1G52030	MBP2	myrosinase-binding protein 2	0.361752	-1.46693	0.142934	0.267609	-1.9018	0.0969721	0.197596	-2.33938	0.0188189	-0.462798	2.88286	2.28195	1.55678	-0.625571	-0.360734	2.48291	1.85311	1.91284	2.20844	2.56651	2.68295	14	148	120	81	22	19	111	87	111	96	133	135
AT1G52040	MBP1	myrosinase-binding protein 1	0.00218342	-8.8392	0.0011465	0.0404817	-4.62659	0.0840078	0.0106786	-6.54913	0.00709874	6.4536	8.98504	6.92389	-2.09151	-1.16323	-0.891249	3.75615	2.88974	3.17533	4.20657	5.60451	5.69025	1751	10201	3008	6	15	13	269	179	267	385	1096	1089
AT1G52080	AR791	actin binding protein family	1.62867	0.70369	0.00521988	1.23643	0.306183	0.18762	1.20686	0.271264	0.177054	2.30127	1.67977	1.73539	2.50726	2.72493	2.52879	2.24425	2.26608	2.34556	2.41688	2.50017	2.05201	98	64	82	157	229	144	94	116	150	111	127	87
AT1G52140		unknown protein; BEST Arabidopsis thaliana protein match is: unknown protein (TAIR:AT3G16330.1); Has 114 Blast hits to 114 proteins in 15 species: Archae - 0; Bacteria - 0; Metazoa - 0; Fungi - 0; Plants - 114; Viruses - 0; Other Eukaryotes - 0 (sou /.../CBI BLink).	0.751131	-0.412863	0.107193	0.641007	-0.641588	0.0378132	0.448724	-1.1561	0.000326129	2.45401	2.06942	2.23325	2.08457	1.81921	1.59227	2.53376	2.7985	2.17264	3.13562	2.99366	2.85346	109	84	116	117	122	75	115	168	133	183	179	152
AT1G52150	ATHB-15	Homeobox-leucine zipper family protein / lipid-binding START domain-containing protein	1.3537	0.43691	0.0317018	0.861852	-0.214488	0.338479	0.842834	-0.24668	0.191966	4.7812	4.73329	4.79847	5.44824	5.41834	4.75794	5.26791	5.56492	5.43443	5.41931	5.47232	5.47347	549	535	689	1209	1484	677	768	1146	1280	893	1000	937
AT1G52155		unknown protein; Has 37 Blast hits to 37 proteins in 13 species: Archae - 0; Bacteria - 0; Metazoa - 0; Fungi - 0; Plants - 35; Viruses - 0; Other Eukaryotes - 2 (source: NCBI BLink).	1.09325	0.128621	0.633534	0.9548	-0.06673	0.839297	0.81506	-0.295023	0.23199	2.09707	1.74536	1.58823	2.13286	1.84258	1.80508	2.08289	1.80278	2.08348	1.85439	2.59857	2.17823	85	67	74	121	124	87	84	84	125	75	136	95
AT1G52160	TRZ3	tRNAse Z3	1.23925	0.309471	0.13127	1.19199	0.253372	0.278008	1.24475	0.315853	0.125861	3.37619	2.93064	3.35491	3.49114	3.59166	3.52128	3.20949	3.0919	3.5064	3.45204	2.86776	3.36567	207	153	253	311	418	287	184	206	336	228	164	217
AT1G52190		Major facilitator superfamily protein	0.60777	-0.718403	0.0262122	0.472646	-1.08117	0.01294	0.38129	-1.39104	0.000678111	6.77758	6.83502	6.74709	6.72597	5.79509	5.68086	7.23155	7.45938	6.74516	7.60272	7.19647	7.57718	2192	2298	2661	2932	1927	1284	2997	4262	3176	4058	3305	4029
AT1G52200		PLAC8 family protein	4.54007	2.18271	6.73975e-05	0.787659	-0.344356	0.204436	10.1798	3.34763	3.44712e-05	2.45401	2.36203	1.64519	3.90675	4.35527	4.6565	4.72777	4.66751	4.55592	0.230695	1.58263	1.01019	109	103	77	415	710	631	528	615	696	24	67	42
AT1G52220		FUNCTIONS IN: molecular_function unknown; INVOLVED IN: biological_process unknown; LOCATED IN: chloroplast thylakoid membrane, chloroplast; EXPRESSED IN: 23 plant structures; EXPRESSED DURING: 13 growth stages; BEST Arabidopsis thaliana protein matc /.../photosystem I P subunit (TAIR:AT2G46820.2); Has 291 Blast hits to 291 proteins in 50 species: Archae - 0; Bacteria - 90; Metazoa - 0; Fungi - 0; Plants - 200; Viruses - 0; Other Eukaryotes - 1 (source: NCBI BLink).	0.508963	-0.974368	7.52484e-06	0.786607	-0.346286	0.0135732	0.604096	-0.72715	3.35714e-05	8.58357	8.46448	8.59691	7.64905	7.5175	7.554	8.00689	7.86478	7.88642	8.31913	8.29871	8.285	7666	7111	9593	5560	6360	4705	5130	5645	7006	6668	7096	6581
AT1G52230	PSAH2	photosystem I subunit H2	0.514248	-0.959465	2.50235e-05	0.890139	-0.167897	0.259075	0.63586	-0.653218	0.000264062	11.2318	11.1916	11.2801	10.4689	10.1316	10.2243	10.5013	10.3467	10.4808	11.0337	10.8487	10.9023	48062	47088	61615	39262	38942	29953	28909	31537	42314	43771	41560	40383
AT1G52240	ATROPGEF11	RHO guanyl-nucleotide exchange factor 11	1.2813	0.35761	0.502337	0.325545	-1.61907	0.00769639	0.368283	-1.44111	0.0040171	-1.23332	-1.63102	-1.10737	-0.434398	-1.36254	-1.00228	0.564652	0.551644	0.826185	0.805809	-0.067919	0.750543	8	6	11	20	13	12	29	35	52	36	21	35
AT1G52260	ATPDIL1-5	PDI-like 1-5	0.90789	-0.139411	0.310749	1.08073	0.112	0.507486	0.946052	-0.0800089	0.572924	3.40373	3.3445	3.23634	3.19957	3.23793	3.0987	3.21728	2.93717	3.08061	3.07131	3.32918	3.38543	211	204	233	254	327	214	185	185	250	175	226	220
AT1G52270		unknown protein; BEST Arabidopsis thaliana protein match is: unknown protein (TAIR:AT4G28310.1); Has 29 Blast hits to 28 proteins in 9 species: Archae - 0; Bacteria - 0; Metazoa - 0; Fungi - 0; Plants - 29; Viruses - 0; Other Eukaryotes - 0 (source: /.../BLink).	0.0811575	-3.62313	2.0354e-05	0.40456	-1.30558	0.0529461	0.425818	-1.23169	0.0327031	1.21838	1.90695	1.69998	-1.54402	-2.02996	-2.47621	-0.674135	-0.843215	-0.602658	-0.339621	-0.970622	-1.00689	46	75	80	9	8	4	12	13	19	16	11	10
AT1G52280	AtRABG3d	RAB GTPase homolog G3D	0.761451	-0.393176	0.00350337	1.00372	0.00535076	0.974653	0.861614	-0.214886	0.0677579	4.86037	4.86699	4.96805	4.65203	4.35323	4.52003	4.46501	4.52989	4.50533	4.69146	4.62864	4.84516	580	587	775	696	709	574	440	559	672	539	557	606
AT1G52290		Protein kinase superfamily protein	2.13119	1.09166	8.9901e-05	2.29298	1.19722	0.000570229	1.606	0.683476	0.00183813	5.40969	4.9961	4.75816	6.035	6.13258	6.25963	4.84566	5.12043	4.86933	5.42896	5.41045	5.53964	849	642	670	1816	2435	1918	573	842	865	899	958	981
AT1G52300		Zinc-binding ribosomal protein family protein	0.660884	-0.597532	0.0347119	0.888075	-0.171246	0.603189	0.75308	-0.409125	0.130111	6.75102	6.95827	7.44972	6.746	6.44076	6.17125	6.43731	6.6147	6.82769	7.15004	6.43988	6.98639	2152	2503	4331	2973	3015	1804	1728	2373	3363	2965	1956	2675
AT1G52310		protein kinase family protein / C-type lectin domain-containing protein	1.26141	0.335034	0.00740308	1.25793	0.331056	0.0238999	1.26864	0.343287	0.00660982	4.6522	4.56185	4.73648	4.95708	4.93446	5.07068	4.62891	4.68151	4.65594	4.7232	4.47304	4.73907	502	475	660	860	1061	841	493	621	746	551	500	563
AT1G52315		Regulator of Vps4 activity in the MVB pathway protein	5.56872	2.47735	1.36253e-05	1.06761	0.0943887	0.648838	2.3916	1.25798	0.000135332	0.105486	0.0260962	-0.421482	2.21367	2.3379	2.55844	2.36149	2.22845	2.23606	1.05893	0.94876	1.31504	21	20	18	128	175	147	102	113	139	43	43	52
AT1G52320		unknown protein; FUNCTIONS IN: molecular_function unknown; INVOLVED IN: N-terminal protein myristoylation; LOCATED IN: plasma membrane; EXPRESSED IN: 23 plant structures; EXPRESSED DURING: 14 growth stages; CONTAINS InterPro DOMAIN/s: Protein of unk /.../unction DUF632 (InterPro:IPR006867); BEST Arabidopsis thaliana protein match is: Protein of unknown function (DUF630 and DUF632) (TAIR:AT5G25590.1); Has 517 Blast hits to 513 proteins in 62 species: Archae - 6; Bacteria - 6; Metazoa - 50; Fungi - 2; Plants - 427; Viruses - 0; Other Eukaryotes - 26 (source: NCBI BLink).	1.23575	0.305387	0.054393	1.06153	0.0861443	0.647526	1.42171	0.507627	0.00511801	4.64645	4.62419	4.45254	4.64788	4.96672	5.01653	4.67211	4.81235	4.8793	4.31816	4.59195	4.19138	500	496	542	694	1085	810	508	680	871	416	543	385
AT1G52340	ABA2	NAD(P)-binding Rossmann-fold superfamily protein	0.70947	-0.495187	0.00356151	1.01728	0.0247181	0.900741	0.778549	-0.36114	0.0208098	4.6232	4.29972	4.64635	4.11042	4.06373	3.91037	4.06787	3.91562	4.03824	4.58609	4.3212	4.27145	492	396	620	478	580	376	334	365	486	501	450	407
AT1G52342		unknown protein; FUNCTIONS IN: molecular_function unknown; INVOLVED IN: biological_process unknown; LOCATED IN: cellular_component unknown; Has 30201 Blast hits to 17322 proteins in 780 species: Archae - 12; Bacteria - 1396; Metazoa - 17338; Fungi - /.../ Plants - 5037; Viruses - 0; Other Eukaryotes - 2996 (source: NCBI BLink).	2.79723	1.484	0.00539288	0.650662	-0.620021	0.12036	1.70268	0.767805	0.0636656	2.75068	2.24597	1.66369	3.47249	3.7698	3.75261	4.64635	4.29216	3.97458	2.25261	3.79353	2.59515	134	95	78	307	473	337	499	474	465	99	312	127
AT1G52347		other RNA	1.67781	0.746577	0.00711796	1.05126	0.0721195	0.791027	1.25048	0.322479	0.154287	2.3587	2.64009	2.57364	3.06914	3.28559	3.48057	3.51806	3.32968	2.85677	2.72973	3.1747	2.93619	102	125	147	232	338	279	228	243	214	138	203	161
AT1G52360		Coatomer, beta' subunit	1.04057	0.0573763	0.557226	1.30301	0.381844	0.00761177	1.26305	0.336907	0.00331081	6.92744	6.78456	6.7856	6.83581	6.90234	6.93294	6.43397	6.51662	6.5798	6.55446	6.51739	6.58842	2432	2219	2733	3164	4152	3059	1724	2217	2832	1962	2064	2030
AT1G52370		Ribosomal protein L22p/L17e family protein	0.774925	-0.367872	0.0230508	0.83334	-0.263023	0.145142	0.81086	-0.302475	0.0549564	4.03457	3.64868	3.96712	3.37044	3.61898	3.55599	3.68482	3.75284	3.88508	3.67938	3.95083	3.82721	327	252	387	286	426	294	256	326	437	267	348	299
AT1G52380		NUP50 (Nucleoporin 50 kDa) protein	0.900947	-0.150485	0.114793	1.03001	0.042665	0.725564	1.0257	0.036607	0.708989	4.8353	4.97802	5.01562	4.7365	4.8433	4.79991	4.67495	4.75835	4.81325	4.77712	4.75966	4.73394	570	634	801	738	996	697	509	655	832	572	610	561
AT1G52400	BGL1; BGLU18	beta glucosidase 18; beta glucosidase 18	0.0530706	-4.23594	0.000140698	0.263076	-1.92645	0.0381538	0.109154	-3.19556	0.000859996	7.85648	10.7684	8.93494	5.50669	5.0902	4.24717	7.2014	6.52116	6.90005	7.15393	8.55881	8.72968	4631	35117	12126	1259	1182	475	2935	2224	3536	2973	8498	8957
AT1G52410	TSA1	TSK-associating protein 1	0.337264	-1.56805	0.00805091	0.374588	-1.41662	0.0370973	0.298195	-1.74567	0.00454319	5.08967	7.31398	5.68817	4.88665	4.36941	4.13358	5.99092	5.85053	5.79975	5.92262	6.27441	6.43566	680	3203	1277	819	717	439	1268	1397	1649	1266	1744	1826
AT1G52420		UDP-Glycosyltransferase superfamily protein	1.2766	0.352306	0.0183764	1.24348	0.314381	0.0680936	1.4203	0.506195	0.00251769	5.65435	5.55348	5.30349	5.68328	5.91841	5.96627	5.41926	5.55482	5.65061	5.26614	5.43729	5.34479	1006	945	978	1423	2099	1565	853	1138	1487	803	976	857
AT1G52430		Ubiquitin carboxyl-terminal hydrolase-related protein	2.24471	1.16653	0.117956	1.74068	0.79965	0.323047	1.28275	0.35924	0.59206	-0.928462	-3.74649	-1.54347	-0.662667	-1.36254	-0.516853	-1.4111	-2.42818	-1.2442	-0.991698	-1.24626	-1.49231	10	1	8	17	13	17	7	4	12	10	9	7
AT1G52450		Ubiquitin carboxyl-terminal hydrolase-related protein	2.03893	1.02781	0.0253132	1.15921	0.213139	0.642407	1.18413	0.243831	0.524177	-0.676923	-0.377259	-0.772954	0.436869	0.596821	0.135224	-0.563104	0.591722	0.41572	0.498628	0.120526	-0.113802	12	15	14	37	52	27	13	36	39	29	24	19
AT1G52500	FPG-1; FPG-2	MUTM homolog-1; MUTM homolog-1	0.915167	-0.127894	0.298365	1.09096	0.125605	0.399397	1.13312	0.1803	0.164138	3.65364	3.66572	3.68874	3.59391	3.53542	3.49597	3.40652	3.39342	3.44509	3.53783	3.13153	3.43052	251	255	319	334	402	282	211	254	322	242	197	227
AT1G52510		alpha/beta-Hydrolases superfamily protein	0.427827	-1.2249	1.41041e-05	0.597328	-0.743406	0.00185674	0.427235	-1.2269	1.36902e-05	7.50398	7.52711	7.82092	6.61505	6.21601	6.33579	7.19005	7.09647	7.11352	7.6983	7.58547	7.56856	3627	3713	5602	2715	2580	2022	2912	3314	4100	4336	4328	4005
AT1G52520	FRS6	FAR1-related sequence 6	1.20056	0.263708	0.0595653	1.10489	0.143904	0.347983	1.32668	0.407821	0.00934364	2.85415	3.01284	3.07987	3.17095	3.23793	3.35668	3.22504	3.02028	3.09778	2.70874	2.85896	2.96274	144	162	209	249	327	256	186	196	253	136	163	164
AT1G52530		CONTAINS InterPro DOMAIN/s: Hus1-like protein (InterPro:IPR007150); Has 129 Blast hits to 128 proteins in 49 species: Archae - 0; Bacteria - 0; Metazoa - 57; Fungi - 10; Plants - 47; Viruses - 0; Other Eukaryotes - 15 (source: NCBI BLink).	0.612173	-0.70799	0.115756	0.904495	-0.144816	0.813944	0.674828	-0.567407	0.213751	-0.191496	0.094809	-0.676739	-0.506548	-1.07303	-1.39821	-0.46001	-0.843215	-1.13317	-0.860453	-0.067919	-0.35481	17	21	15	19	16	9	14	13	13	11	21	16
AT1G52540		Protein kinase superfamily protein	1.11874	0.161874	0.291322	1.01518	0.0217395	0.91393	1.24277	0.313564	0.0559929	3.04116	3.06515	3.07987	3.23872	3.36438	3.03686	3.33664	3.04214	3.2438	3.10382	2.85011	2.78567	164	168	209	261	357	205	201	199	280	179	162	145
AT1G52550		unknown protein; FUNCTIONS IN: molecular_function unknown; INVOLVED IN: biological_process unknown; LOCATED IN: chloroplast; EXPRESSED IN: 22 plant structures; EXPRESSED DURING: 13 growth stages; BEST Arabidopsis thaliana protein match is: unknown p /.../ (TAIR:AT3G15780.1); Has 53 Blast hits to 51 proteins in 18 species: Archae - 0; Bacteria - 8; Metazoa - 4; Fungi - 0; Plants - 23; Viruses - 8; Other Eukaryotes - 10 (source: NCBI BLink).	1.15975	0.213811	0.261746	0.906792	-0.141157	0.503341	1.07424	0.103316	0.589835	2.51842	2.261	2.3057	2.52546	2.62741	2.54862	2.9441	2.57682	2.66269	2.28132	2.76791	2.33551	114	96	122	159	214	146	153	144	187	101	153	106
AT1G52565		unknown protein; FUNCTIONS IN: molecular_function unknown; INVOLVED IN: biological_process unknown; LOCATED IN: endomembrane system; BEST Arabidopsis thaliana protein match is: unknown protein (TAIR:AT3G15760.1); Has 35333 Blast hits to 34131 protei /.../2444 species: Archae - 798; Bacteria - 22429; Metazoa - 974; Fungi - 991; Plants - 531; Viruses - 0; Other Eukaryotes - 9610 (source: NCBI BLink).	2.6084	1.38317	0.00673789	0.850578	-0.233484	0.559316	1.10718	0.146884	0.692391	-0.462798	-0.122002	-0.987079	0.316574	1.26628	0.829597	1.22117	1.19631	0.853406	0.397344	0.98155	0.666885	14	18	12	34	83	44	46	55	53	27	44	33
AT1G52570	PLDALPHA2	phospholipase D alpha 2	2.39928	1.2626	0.00471702	1.72494	0.786544	0.0604964	1.96434	0.974047	0.0142621	1.05426	0.0260962	0.346345	1.67566	1.96472	1.47281	1.25186	1.14336	0.554883	0.955835	0.233737	1.10859	41	20	31	88	135	69	47	53	43	40	26	45
AT1G52590		Putative thiol-disulphide oxidoreductase DCC	1.69761	0.763506	0.0102878	1.09793	0.134781	0.6633	1.22626	0.29427	0.245387	4.14479	3.45971	3.61936	4.20664	4.56118	4.73216	4.66927	4.16843	4.28312	3.9625	4.57594	4.06228	353	221	304	511	819	665	507	435	576	325	537	352
AT1G52600		Peptidase S24/S26A/S26B/S26C family protein	1.75586	0.812178	0.000526094	1.33778	0.419843	0.0521131	2.00078	1.00056	0.000154519	4.81236	4.28876	4.47104	5.09603	5.56864	5.34184	4.96625	4.76931	5.00903	4.30073	4.32759	4.37394	561	393	549	947	1647	1015	623	660	953	411	452	437
AT1G52620		Pentatricopeptide repeat (PPR) superfamily protein	1.41855	0.50442	0.00840506	1.33578	0.417678	0.0437314	1.32329	0.404125	0.0237926	2.09707	2.10317	2.25781	2.62168	2.68671	2.68029	1.99489	2.49465	2.21523	2.14737	2.33236	2.29428	85	86	118	170	223	160	79	136	137	92	113	103
AT1G52630		O-fucosyltransferase family protein	0.976114	-0.034878	0.849594	1.06823	0.0952278	0.662865	0.970321	-0.0434654	0.811906	2.65076	2.85342	2.73975	2.7039	2.62741	2.83364	2.57075	2.4298	2.80891	2.79091	2.9529	2.51369	125	145	165	180	214	178	118	130	207	144	174	120
AT1G52640		Pentatricopeptide repeat (PPR) superfamily protein	1.80874	0.854985	0.0762899	1.2721	0.347208	0.503181	1.09168	0.126553	0.774477	-1.86135	-1.24399	-1.10737	-0.662667	-0.562835	-0.360734	-1.61755	-0.643906	-0.530509	-0.339621	-0.636203	-1.00689	5	8	11	17	23	19	6	15	20	16	14	10
AT1G52650		F-box/RNI-like superfamily protein	0.444711	-1.16906	0.0507956	0.748307	-0.418298	0.577371	0.507984	-0.977145	0.103751	-1.07285	-0.0460536	-1.23862	-2.09151	-1.47357	-2.47621	-1.4111	-1.20579	-1.98117	-1.47712	-0.539987	-1.00689	9	19	10	6	12	4	7	10	7	7	15	10
AT1G52670		Single hybrid motif superfamily protein	0.554101	-0.851779	0.000586746	0.832808	-0.263944	0.234717	0.590855	-0.759125	0.00128683	5.41647	5.43756	5.82593	4.79207	4.69395	4.63811	4.81	5.07167	5.02857	5.71993	5.1379	5.54551	853	872	1405	767	898	623	559	814	966	1100	793	985
AT1G52700		alpha/beta-Hydrolases superfamily protein	1.41646	0.502285	0.125594	0.801508	-0.319211	0.325355	0.210901	-2.24536	6.76247e-06	1.08861	0.501434	1.23943	1.78548	1.60367	0.92372	1.75882	1.67802	1.88673	3.75298	3.75137	3.62039	42	28	58	95	105	47	67	77	109	281	303	259
AT1G52710		Rubredoxin-like superfamily protein	1.89604	0.922991	0.000695545	0.806926	-0.309492	0.121128	0.963717	-0.0533184	0.767564	2.45401	2.40325	2.38587	3.17095	3.43908	3.38453	3.90842	3.6522	3.43161	3.2047	3.59062	3.35902	109	106	129	249	376	261	299	304	319	192	271	216
AT1G52720		unknown protein; BEST Arabidopsis thaliana protein match is: unknown protein (TAIR:AT3G15630.1); Has 61 Blast hits to 61 proteins in 13 species: Archae - 0; Bacteria - 0; Metazoa - 0; Fungi - 0; Plants - 61; Viruses - 0; Other Eukaryotes - 0 (source /.../ BLink).	1.4285	0.514501	0.000639929	0.869227	-0.202194	0.116232	0.957022	-0.0633767	0.561596	3.92952	3.74803	3.85891	4.39664	4.37543	4.30661	4.70576	4.50911	4.48589	4.37587	4.51564	4.37723	304	270	359	583	720	495	520	551	663	433	515	438
AT1G52730		Transducin/WD40 repeat-like superfamily protein	0.881759	-0.181544	0.07618	1.01864	0.0266478	0.841217	1.03116	0.0442689	0.669152	5.18205	5.11872	5.12978	4.86	5.00217	5.02363	4.91203	4.92448	4.96759	4.77712	4.98661	4.98774	725	699	867	804	1112	814	600	735	926	572	714	669
AT1G52740	HTA9	histone H2A protein 9	1.06172	0.0864043	0.495367	0.80751	-0.308449	0.0565096	1.09819	0.135128	0.283829	6.23429	6.52224	6.31341	6.45509	6.42633	6.44827	6.88015	6.82159	6.5437	6.36795	6.2884	6.26835	1504	1850	1970	2430	2985	2186	2349	2739	2762	1724	1761	1626
AT1G52750		alpha/beta-Hydrolases superfamily protein	0.270527	-1.88615	0.0450582	0.397992	-1.32919	0.233283	0.659045	-0.60155	0.566406	-0.366583	1.11149	0.844798	0.138787	-2.9475	-0.891249	-0.674135	0.510422	0.0426767	0.170574	-2.03475	-0.269921	15	43	44	30	4	13	12	34	30	23	5	17
AT1G52760	LysoPL2	lysophospholipase 2	1.53355	0.616879	0.000655381	1.06397	0.0894577	0.58514	1.39019	0.475278	0.00332528	4.69742	4.45154	4.54024	5.07456	5.36387	5.09954	5.23756	4.92448	5.11123	4.76446	4.61303	4.73651	518	440	576	933	1429	858	752	735	1023	567	551	562
AT1G52770		Phototropic-responsive NPH3 family protein	1.52129	0.605293	0.0654394	1.82228	0.865747	0.0398683	2.40229	1.26441	0.00377418	3.35518	1.90695	2.72221	3.15349	3.55677	3.03686	2.25944	2.33854	2.55902	1.77586	2.11315	2.1165	204	75	163	246	408	205	95	122	174	71	97	91
AT1G52780		Protein of unknown function (DUF2921)	2.14055	1.09798	9.29881e-05	1.50438	0.589173	0.0181165	1.53141	0.614862	0.00389371	5.71471	5.28601	5.21847	6.29253	6.68651	6.53781	5.8675	5.83287	6.04747	5.71204	5.9168	6.03803	1049	785	922	2171	3575	2326	1164	1380	1958	1094	1361	1386
AT1G52800		2-oxoglutarate (2OG) and Fe(II)-dependent oxygenase superfamily protein	7.60404	2.92677	2.39888e-05	1.93068	0.949106	0.00827774	1.80182	0.849453	0.00373922	1.93661	1.86822	1.16348	4.48301	4.72728	4.43468	3.85444	3.46529	3.52768	3.51987	4.24222	3.31847	76	73	55	619	919	541	288	267	341	239	426	210
AT1G52825		unknown protein; FUNCTIONS IN: molecular_function unknown; INVOLVED IN: biological_process unknown; LOCATED IN: endomembrane system; CONTAINS InterPro DOMAIN/s: Protein of unknown function DUF2346 (InterPro:IPR018625); BEST Arabidopsis thaliana prot /.../tch is: unknown protein (TAIR:AT4G14615.1); Has 52 Blast hits to 49 proteins in 19 species: Archae - 0; Bacteria - 0; Metazoa - 0; Fungi - 0; Plants - 51; Viruses - 0; Other Eukaryotes - 1 (source: NCBI BLink).	1.11395	0.155685	0.386613	1.19615	0.258399	0.220888	1.17232	0.229368	0.211214	1.93661	1.8081	1.94649	2.21367	1.95404	2.0192	1.88168	1.75063	1.77728	1.67127	2.05271	1.74035	76	70	95	128	134	101	73	81	101	66	93	70
AT1G52827	CDT1	cadmium tolerance 1	0.973518	-0.0387199	0.872139	1.48966	0.574985	0.0649592	1.25239	0.324687	0.184321	2.72907	2.77183	2.93512	2.86983	2.47129	3.08518	1.9394	2.10926	2.47388	2.75041	2.1853	2.45255	132	137	189	202	192	212	76	104	164	140	102	115
AT1G52830	IAA6	indole-3-acetic acid 6	1.73864	0.797956	0.0607941	2.38528	1.25416	0.0301095	3.86647	1.95102	0.00265907	1.93661	2.92121	2.3057	2.7588	2.94597	3.9294	1.78004	1.94879	2.01281	1.62721	0.436554	1.67761	76	152	122	187	267	381	68	93	119	64	30	67
AT1G52855		unknown protein; BEST Arabidopsis thaliana protein match is: unknown protein (TAIR:AT3G15534.1); Has 35333 Blast hits to 34131 proteins in 2444 species: Archae - 798; Bacteria - 22429; Metazoa - 974; Fungi - 991; Plants - 531; Viruses - 0; Other Euk /.../s - 9610 (source: NCBI BLink).	4.81496	2.26752	1.97367e-05	1.95181	0.964812	0.00305199	8.65748	3.11395	1.1353e-05	1.44741	1.65723	1.78692	3.58959	3.94732	4.19778	3.25566	2.76384	2.87016	0.724509	0.655563	1.01019	54	63	85	333	535	459	190	164	216	34	35	42
AT1G52870		Peroxisomal membrane 22 kDa (Mpv17/PMP22) family protein	1.25545	0.3282	0.210023	0.834987	-0.260174	0.41574	1.19215	0.253569	0.336602	7.51231	7.30449	6.99683	7.39895	7.65582	7.75114	8.09815	7.82803	7.65267	7.0467	7.88316	7.12117	3648	3182	3164	4675	7000	5394	5465	5503	5958	2760	5320	2937
AT1G52880	NAM	NAC (No Apical Meristem) domain transcriptional regulator superfamily protein	3.25239	1.7015	0.00100986	1.06564	0.0917199	0.816282	2.729	1.44837	0.00213668	2.51842	2.41674	2.13062	3.71386	4.00281	4.42934	4.24616	4.06189	3.60579	2.0672	3.4217	2.23742	114	107	108	363	556	539	378	404	360	87	241	99
AT1G52890	ANAC019	NAC domain containing protein 19	3.01434	1.59184	0.00805251	0.544437	-0.877163	0.0484944	2.69824	1.43202	0.012205	0.946007	2.64009	1.64519	2.61319	3.64579	3.71361	4.25376	4.08314	4.28562	1.15514	2.41871	2.08461	38	125	77	169	434	328	380	410	577	46	120	89
AT1G52905		unknown protein; BEST Arabidopsis thaliana protein match is: unknown protein (TAIR:AT1G27565.1); Has 35333 Blast hits to 34131 proteins in 2444 species: Archae - 798; Bacteria - 22429; Metazoa - 974; Fungi - 991; Plants - 531; Viruses - 0; Other Euk /.../s - 9610 (source: NCBI BLink).	1.18871	0.249395	0.102301	1.32185	0.402563	0.0377562	1.26999	0.344819	0.0339026	2.45401	2.23079	2.49319	2.74333	2.56557	2.65307	2.40311	2.25365	2.12875	2.30947	2.30672	2.29428	109	94	139	185	205	157	105	115	129	103	111	103
AT1G52910		Protein of unknown function (DUF1218)	0.282554	-1.8234	0.00707149	0.534051	-0.90495	0.239614	0.535038	-0.902287	0.170593	1.77725	2.261	2.83259	1.15056	0.0323229	0.419953	0.564652	1.45718	1.96369	1.98231	0.436554	1.85818	68	96	176	61	35	33	29	66	115	82	30	76
AT1G52920	GCR2	G protein coupled receptor	1.44888	0.534941	0.0443764	1.34485	0.427447	0.14267	1.46135	0.547299	0.0420923	0.561864	1.00839	0.477589	1.40772	1.08225	1.14828	0.871833	0.776937	0.711852	0.448875	0.845666	0.666885	29	40	34	73	73	55	36	41	48	28	40	33
AT1G52930		Ribosomal RNA processing Brix domain protein	0.857592	-0.221636	0.353257	1.06004	0.0841154	0.790063	1.16741	0.223313	0.374622	3.99889	3.80554	4.44722	4.13731	3.84692	3.63231	3.77741	3.80491	3.78966	3.80334	3.21662	3.95615	319	281	540	487	499	310	273	338	409	291	209	327
AT1G52980		GTP-binding family protein	0.886564	-0.173703	0.0654029	1.04823	0.0679531	0.542824	1.12908	0.175143	0.0639616	5.90503	5.87128	5.97223	5.8223	5.72453	5.67973	5.64129	5.68441	5.69737	5.5796	5.48667	5.63491	1197	1178	1555	1567	1835	1283	995	1245	1536	998	1010	1048
AT1G53000	KDSB	Nucleotide-diphospho-sugar transferases superfamily protein	0.710146	-0.493812	0.000410233	0.857105	-0.222457	0.0807822	0.780769	-0.357032	0.00353856	4.34278	4.54353	4.4257	3.98448	3.93106	3.9142	4.11872	4.21728	4.1577	4.3692	4.20799	4.32701	405	469	532	438	529	377	346	450	528	431	416	423
AT1G53025		Ubiquitin-conjugating enzyme family protein	1.29718	0.375377	0.0930042	1.20633	0.270628	0.275171	1.52588	0.609637	0.0158696	1.91763	2.24597	1.96152	2.10892	2.43332	2.71581	2.03074	2.10926	2.24637	1.71402	1.66569	2.03542	75	95	96	119	187	164	81	104	140	68	71	86
AT1G53030		Cytochrome C oxidase copper chaperone (COX17)	1.73236	0.792735	0.00189457	1.05189	0.0729779	0.746561	1.78247	0.833874	0.0015434	2.40032	2.27587	2.14385	3.18246	2.97269	3.02982	3.09564	3.15344	2.7594	1.96471	2.56651	2.1165	105	97	109	251	272	204	170	215	200	81	133	91
AT1G53035		unknown protein; FUNCTIONS IN: molecular_function unknown; INVOLVED IN: biological_process unknown; LOCATED IN: endomembrane system; EXPRESSED IN: 23 plant structures; EXPRESSED DURING: 13 growth stages; BEST Arabidopsis thaliana protein match is: u /.../ protein (TAIR:AT3G15358.1); Has 49 Blast hits to 49 proteins in 9 species: Archae - 0; Bacteria - 0; Metazoa - 0; Fungi - 0; Plants - 49; Viruses - 0; Other Eukaryotes - 0 (source: NCBI BLink).	0.940695	-0.0882015	0.664953	0.842533	-0.247195	0.270442	0.880535	-0.183548	0.35047	2.88379	2.72924	2.31743	2.55235	2.4936	2.56818	2.665	2.80704	2.84326	2.45519	2.92788	2.75561	147	133	123	162	195	148	126	169	212	114	171	142
AT1G53040		Protein of unknown function (DUF616)	0.662863	-0.593218	0.000604916	0.94086	-0.0879483	0.591272	0.711634	-0.490792	0.00218166	4.6522	4.76526	4.67399	4.32049	4.05375	3.93318	4.26885	4.17504	4.14123	4.52137	4.52123	4.74163	502	547	632	553	576	382	384	437	522	479	517	564
AT1G53050		Protein kinase superfamily protein	1.00725	0.0104204	0.921221	1.02684	0.0382147	0.765276	0.974044	-0.0379411	0.70997	5.18602	5.30607	5.30938	5.28018	5.19829	5.35457	5.16078	5.21006	5.34616	5.25352	5.35052	5.34311	727	796	982	1076	1274	1024	713	896	1204	796	919	856
AT1G53060		Legume lectin family protein	0.415954	-1.2655	0.0779535	0.477809	-1.06549	0.202884	0.375109	-1.41462	0.0485651	0.512111	0.858369	1.38029	-0.237361	-0.234781	-0.516853	0.564652	0.941056	0.711852	1.98231	-0.28473	1.67761	28	36	64	23	29	17	29	46	48	82	18	67
AT1G53070		Legume lectin family protein	0.435454	-1.19941	0.0083628	0.736442	-0.441356	0.389369	0.464131	-1.10739	0.0135429	1.01907	0.449904	1.28793	0.436869	-0.502714	-0.69194	0.409929	0.332635	-0.106701	0.991024	0.772603	0.790621	40	27	60	37	24	15	26	30	27	41	38	36
AT1G53090	SPA4	SPA1-related 4	1.89408	0.921501	0.00149763	1.45039	0.536441	0.0551361	1.43424	0.520287	0.0289093	4.02573	4.0885	3.76353	4.7636	4.87622	4.98049	4.58137	4.32522	4.13569	3.9625	4.81302	4.26791	325	342	336	752	1019	790	477	485	520	325	633	406
AT1G53100		Core-2/I-branching beta-1,6-N-acetylglucosaminyltransferase family protein	12.3316	3.62428	0.00204267	1.93697	0.953802	0.116599	17.5891	4.13661	0.00250592	1.21838	1.04358	-1.23862	3.14763	4.10053	4.36928	3.00844	2.75504	2.99152	-2.57666	2.00566	-0.35481	46	41	10	245	595	517	160	163	235	3	90	16
AT1G53110		BEST Arabidopsis thaliana protein match is: proton pump interactor 2 (TAIR:AT3G15340.1); Has 9980 Blast hits to 7312 proteins in 825 species: Archae - 146; Bacteria - 1301; Metazoa - 3338; Fungi - 830; Plants - 588; Viruses - 42; Other Eukaryotes - /.../source: NCBI BLink).	1.75583	0.81215	0.00172095	1.22091	0.287961	0.209394	1.64347	0.716745	0.00354805	3.748	3.57844	3.26691	4.11344	4.56118	4.30077	4.08075	3.91957	4.12177	3.27062	3.87868	3.67494	268	240	238	479	819	493	337	366	515	201	331	269
AT1G53120		RNA-binding S4 domain-containing protein	0.662981	-0.59296	0.00220169	0.88487	-0.176463	0.357898	0.866776	-0.206268	0.208331	4.40544	4.28509	4.5527	3.78359	3.80293	3.89496	4.08075	4.02578	3.91446	4.19907	3.69811	4.20997	423	392	581	381	484	372	337	394	446	383	292	390
AT1G53140	DRP5A	Dynamin related protein 5A	0.21853	-2.1941	0.00269402	0.445117	-1.16774	0.14267	0.191523	-2.38441	0.00147825	0.787745	0.972325	1.02728	-0.365685	-1.47357	-1.9457	-0.79443	-0.240551	0.554883	1.64941	0.483096	1.2873	34	39	50	21	12	6	11	20	43	65	31	51
AT1G53160	SPL4	squamosa promoter binding protein-like 4	2.61277	1.38558	0.00369026	0.643377	-0.636264	0.0669493	1.48135	0.566909	0.101467	2.3587	1.07794	1.73539	2.97292	3.49544	2.76749	3.5919	3.64269	3.959	2.25261	3.03329	2.30816	102	42	82	217	391	170	240	302	460	99	184	104
AT1G53165	ATMAP4K ALPHA1	Protein kinase superfamily protein	1.07457	0.103759	0.331638	1.02902	0.0412774	0.762647	1.24225	0.312954	0.0102971	4.56033	4.70883	4.43111	4.67055	4.66803	4.66334	4.63475	4.66751	4.57853	4.31816	4.47016	4.27145	471	526	534	705	882	634	495	615	707	416	499	407
AT1G53170	ATERF-8	ethylene response factor 8	0.584682	-0.774275	0.010101	0.725667	-0.462621	0.15898	0.732422	-0.449254	0.116065	3.33386	3.44662	3.3492	2.32179	2.70594	2.76749	3.15368	3.08489	2.97922	2.42977	3.55838	3.12827	201	219	252	138	226	170	177	205	233	112	265	184
AT1G53190		RING/U-box superfamily protein	1.094	0.129613	0.407633	0.994549	-0.00788538	0.972546	1.27694	0.352689	0.0366797	4.34988	4.55576	4.30717	4.3616	4.51648	4.72128	4.63184	4.6271	4.37286	4.17249	4.37464	3.98234	407	473	490	569	794	660	494	598	613	376	467	333
AT1G53200		unknown protein; Has 21 Blast hits to 21 proteins in 9 species: Archae - 0; Bacteria - 2; Metazoa - 0; Fungi - 0; Plants - 19; Viruses - 0; Other Eukaryotes - 0 (source: NCBI BLink).	1.0143	0.0204897	0.899817	1.30707	0.386336	0.0552546	1.48123	0.566796	0.00460045	2.92239	3.03049	3.03795	3.14174	2.82802	3.13194	2.73186	2.46259	2.70813	2.29546	2.47736	2.58379	151	164	203	244	246	219	132	133	193	102	125	126
AT1G53210		sodium/calcium exchanger family protein / calcium-binding EF hand family protein	0.80997	-0.304059	0.0345713	0.969906	-0.0440833	0.804538	1.10481	0.143793	0.288359	7.67375	8.00519	7.75533	7.40665	7.54869	7.56803	7.61145	7.56979	7.471	7.33644	7.53251	7.22445	4080	5172	5353	4700	6499	4751	3900	4601	5253	3374	4172	3155
AT1G53230	TCP3	TEOSINTE BRANCHED 1, cycloidea and PCF transcription factor 3	1.77393	0.826946	0.000424946	1.64012	0.713804	0.00610071	2.3632	1.24074	3.53788e-05	6.00396	5.9989	5.41004	6.6896	6.57279	6.63318	5.93527	5.88923	5.93172	5.43377	5.46364	5.27763	1282	1287	1053	2859	3304	2485	1220	1435	1807	902	994	818
AT1G53233		other RNA	5.41607	2.43725	0.00137513	1.58608	0.665468	0.212077	3.37463	1.75473	0.00561545	-1.86135	-3.00953	-3.30901	-0.237361	-0.502714	-0.154283	-1.07006	-0.954246	-0.933864	-3.06209	-1.24626	-1.93977	5	2	2	23	24	22	9	12	15	2	9	5
AT1G53240	mMDH1	Lactate/malate dehydrogenase family protein	0.753581	-0.408165	0.0260061	1.23609	0.305779	0.136631	0.712656	-0.488722	0.0109966	7.98827	7.69282	8.22306	7.75699	7.57595	7.3445	7.15951	7.23261	7.37095	8.10068	7.94863	8.09102	5074	4165	7403	5992	6623	4069	2851	3642	4901	5731	5567	5753
AT1G53250		unknown protein; BEST Arabidopsis thaliana protein match is: unknown protein (TAIR:AT1G53800.1); Has 11909 Blast hits to 7704 proteins in 757 species: Archae - 51; Bacteria - 1338; Metazoa - 4550; Fungi - 987; Plants - 464; Viruses - 24; Other Eukar /.../- 4495 (source: NCBI BLink).	0.423985	-1.23791	0.00113182	0.574027	-0.800809	0.042173	0.504505	-0.987061	0.00541448	3.17508	3.56639	3.96339	2.94614	2.0067	2.15476	3.21728	3.0919	3.1536	3.54376	3.16759	3.3116	180	238	386	213	139	111	185	206	263	243	202	209
AT1G53280		Class I glutamine amidotransferase-like superfamily protein	1.30997	0.389532	0.0572609	1.32916	0.410517	0.0925909	1.32884	0.410168	0.0474819	5.5611	5.03596	5.31085	5.41079	5.97962	5.69427	5.3954	5.17256	5.27873	5.21497	5.49663	5.13315	943	660	983	1178	2190	1296	839	873	1149	775	1017	740
AT1G53290		Galactosyltransferase family protein	0.545102	-0.875402	0.000109465	0.720576	-0.472777	0.0209182	0.526161	-0.926424	7.77668e-05	3.64212	3.97004	3.93702	3.06292	2.98848	2.8735	3.30039	3.61379	3.42255	3.82787	3.9673	3.91595	249	315	379	231	275	183	196	296	317	296	352	318
AT1G53300	TTL1	tetratricopetide-repeat thioredoxin-like 1	0.63662	-0.651495	0.000139254	0.935456	-0.0962586	0.484226	0.778583	-0.361077	0.00607589	5.48254	5.57318	5.62704	4.93171	4.98652	4.80816	4.82284	5.12214	5.06541	5.33452	5.21404	5.26346	893	958	1224	845	1100	701	564	843	991	842	836	810
AT1G53310	ATPPC1	phosphoenolpyruvate carboxylase 1	1.43642	0.522477	0.00722252	1.52555	0.609331	0.0122624	1.32957	0.410963	0.0253219	7.46855	7.01201	7.0861	7.55636	7.82335	7.75914	7.0076	7.01776	7.292	7.2138	7.47862	7.21389	3539	2598	3366	5214	7862	5424	2566	3138	4640	3099	4019	3132
AT1G53320	AtTLP7	tubby like protein 7	1.16534	0.220748	0.154226	0.947706	-0.077488	0.693006	1.1102	0.150822	0.329821	5.38744	5.6494	5.24328	5.53841	5.66188	5.74027	5.71612	5.82238	5.63305	5.31556	5.7268	5.4455	836	1010	938	1287	1757	1338	1048	1370	1469	831	1193	919
AT1G53330		Pentatricopeptide repeat (PPR) superfamily protein	1.44402	0.530094	0.0931057	1.2083	0.272979	0.424464	1.99912	0.999365	0.00918576	0.656501	0.551187	0.844798	1.15056	1.08225	1.49342	1.31137	0.551644	1.0308	0.448875	0.483096	-0.269921	31	29	44	61	73	70	49	35	60	28	31	17
AT1G53345		unknown protein; INVOLVED IN: biological_process unknown; LOCATED IN: endomembrane system; EXPRESSED IN: 8 plant structures; EXPRESSED DURING: 4 anthesis, F mature embryo stage, petal differentiation and expansion stage, E expanded cotyledon stage, /.../teral stage; BEST Arabidopsis thaliana protein match is: unknown protein (TAIR:AT5G09580.1); Has 201 Blast hits to 201 proteins in 75 species: Archae - 6; Bacteria - 102; Metazoa - 2; Fungi - 0; Plants - 47; Viruses - 7; Other Eukaryotes - 37 (source: NCBI BLink).	0.798401	-0.324814	0.494026	1.20392	0.267745	0.668574	0.829262	-0.2701	0.574774	0.293931	0.34097	1.23943	1.10287	0.0323229	-0.0915472	0.409929	0.183257	-0.273351	0.593265	0.178242	1.07653	24	25	58	59	35	23	26	27	24	31	25	44
AT1G53350		Disease resistance protein (CC-NBS-LRR class) family	1.39189	0.477047	0.00165439	1.18587	0.245947	0.0877573	1.21271	0.278239	0.0283528	3.72088	3.68256	3.65215	4.01057	4.21237	4.25925	4.01068	3.84691	3.89821	3.7934	3.83449	4.02076	263	258	311	446	643	479	321	348	441	289	321	342
AT1G53380		Plant protein of unknown function (DUF641)	0.844557	-0.243733	0.0469306	0.925917	-0.111046	0.429675	1.01813	0.025925	0.838176	4.39861	4.57092	4.4789	4.26469	4.27811	4.16925	4.4014	4.42842	4.23218	4.21776	4.06232	4.36401	421	478	552	532	673	450	421	521	556	388	376	434
AT1G53390		P-loop containing nucleoside triphosphate hydrolases superfamily protein	1.29259	0.37026	0.0038254	1.11231	0.153562	0.234295	1.3463	0.429	0.00157574	5.59883	5.62347	5.41551	5.84875	5.93412	5.96535	5.64851	5.80118	5.84029	5.4794	5.40894	5.57306	968	992	1057	1596	2122	1564	1000	1350	1696	931	957	1004
AT1G53400		Ubiquitin domain-containing protein	1.02931	0.0416822	0.770759	0.882752	-0.179919	0.263195	1.13125	0.177916	0.198954	4.62027	4.90575	4.76246	4.6848	4.83021	4.89979	5.06679	5.12043	4.77283	4.52738	4.65683	4.69487	491	603	672	712	987	747	668	842	809	481	568	546
AT1G53430		Leucine-rich repeat transmembrane protein kinase	1.02226	0.0317578	0.784158	0.754954	-0.405538	0.0118397	1.12336	0.167826	0.133825	6.12579	6.26799	6.14755	6.11306	6.25408	6.27086	6.46705	6.66781	6.72734	6.02059	5.98913	6.12387	1395	1551	1756	1917	2649	1933	1764	2462	3137	1355	1431	1471
AT1G53440		Leucine-rich repeat transmembrane protein kinase	1.0463	0.0652958	0.622269	0.808338	-0.306969	0.0633437	1.03568	0.0505773	0.705328	6.28053	6.17386	6.1277	6.20911	6.31381	6.25887	6.38634	6.73085	6.58995	6.03752	6.25275	6.33847	1553	1453	1732	2049	2761	1917	1668	2572	2852	1371	1718	1707
AT1G53450		unknown protein; BEST Arabidopsis thaliana protein match is: unknown protein (TAIR:AT3G14830.2); Has 71 Blast hits to 71 proteins in 12 species: Archae - 0; Bacteria - 0; Metazoa - 0; Fungi - 0; Plants - 71; Viruses - 0; Other Eukaryotes - 0 (source /.../ BLink).	0.904559	-0.144713	0.404165	0.737534	-0.439218	0.0417347	0.955934	-0.0650172	0.719198	3.80075	4.14225	3.94082	3.81723	3.68509	3.96673	4.40482	4.31329	4.07339	3.76827	4.15147	3.71193	278	355	380	390	446	391	422	481	498	284	400	276
AT1G53460		BEST Arabidopsis thaliana protein match is: Ran BP2/NZF zinc finger-like superfamily protein (TAIR:AT1G70650.2); Has 485 Blast hits to 413 proteins in 88 species: Archae - 11; Bacteria - 27; Metazoa - 119; Fungi - 17; Plants - 101; Viruses - 2; Othe /.../ryotes - 208 (source: NCBI BLink).	1.02019	0.0288417	0.831947	0.982298	-0.0257678	0.87644	0.971843	-0.0412045	0.755646	3.29761	3.37245	3.29684	3.4536	3.34406	3.24565	3.54929	3.32968	3.28437	3.44571	3.28389	3.44942	196	208	243	303	352	237	233	243	288	227	219	230
AT1G53470	MSL4	mechanosensitive channel of small conductance-like 4	0.705496	-0.503289	0.0835403	0.814404	-0.296183	0.386695	0.527201	-0.923575	0.00384935	1.05426	1.14428	0.908224	0.5479	0.65076	0.331144	0.910827	0.551644	0.982304	1.58177	1.10573	1.67761	41	44	46	40	54	31	37	35	58	62	48	67
AT1G53480	ATMRD1; MRD1	mto 1 responding down 1; mto 1 responding down 1	0.0094061	-6.73219	6.99588e-07	0.0095178	-6.71516	2.15229e-06	1.86917	0.9024	0.205305	4.7812	4.88408	4.79638	-1.03706	-2.21053	-2.47621	4.89997	4.8644	4.654	-3.06209	-2.32426	-3.07728	549	594	688	13	7	4	595	705	745	2	4	2
AT1G53490		RING/U-box superfamily protein	0.164252	-2.60602	2.80142e-05	0.199538	-2.32526	0.000578787	1.03797	0.053758	0.91525	1.79816	1.78749	1.82028	-0.434398	-0.759872	-1.25382	1.73729	1.19631	1.64332	-0.860453	-1.24626	-0.445008	69	69	87	20	20	10	66	55	92	11	9	15
AT1G53500	MUM4	NAD-dependent epimerase/dehydratase family protein	0.780574	-0.357393	0.00487127	1.08674	0.120002	0.350281	0.841116	-0.249622	0.0307202	6.48376	6.46985	6.46808	6.24182	6.10567	6.00357	5.9042	6.05698	6.03118	6.43895	6.2401	6.41818	1788	1784	2193	2096	2390	1606	1194	1612	1936	1811	1703	1804
AT1G53510	ATMPK18	mitogen-activated protein kinase 18	1.38014	0.464818	0.00112383	1.03305	0.0469052	0.747264	1.00074	0.00107414	0.992644	5.92061	5.76855	5.75439	6.31035	6.34993	6.1824	6.17536	6.35646	6.16553	6.19389	6.39037	6.2523	1210	1097	1337	2198	2831	1818	1441	1984	2125	1528	1890	1608
AT1G53520		Chalcone-flavanone isomerase family protein	0.144363	-2.79222	0.000138543	0.374379	-1.41743	0.0346364	0.194643	-2.3611	0.000455046	4.60552	5.00282	5.37258	3.14763	1.70912	1.83768	3.21728	3.63312	3.93052	5.05582	3.99165	4.66823	486	645	1026	245	113	89	185	300	451	694	358	536
AT1G53530		Peptidase S24/S26A/S26B/S26C family protein	0.990651	-0.0135509	0.945545	1.19007	0.251047	0.260954	0.969715	-0.0443672	0.819014	2.27168	2.3759	2.34061	2.46072	2.1162	2.42533	2.33306	2.02395	1.91284	2.50473	2.21318	2.37558	96	104	125	152	150	134	100	98	111	118	104	109
AT1G53542		unknown protein; FUNCTIONS IN: molecular_function unknown; INVOLVED IN: biological_process unknown; LOCATED IN: endomembrane system; Has 30201 Blast hits to 17322 proteins in 780 species: Archae - 12; Bacteria - 1396; Metazoa - 17338; Fungi - 3422; /.../ - 5037; Viruses - 0; Other Eukaryotes - 2996 (source: NCBI BLink).	0.944403	-0.0825262	0.876906	1.08583	0.118803	0.858969	0.552058	-0.857108	0.0644847	0.656501	0.283254	1.60747	1.44645	0.728066	0.236507	1.31137	0.379177	0.52133	1.75554	1.24728	2.03542	31	24	75	75	57	29	49	31	42	70	53	86
AT1G53560		Ribosomal protein L18ae family	0.914401	-0.1291	0.417256	0.775187	-0.367383	0.0606865	0.858369	-0.220331	0.166756	4.28099	4.36377	4.1972	4.08303	4.16682	4.19778	4.65499	4.55545	4.3563	4.2508	4.67949	4.16875	388	414	454	469	623	459	502	569	606	397	577	379
AT1G53570	MAP3KA	mitogen-activated protein kinase kinase kinase 3	1.23299	0.30216	0.0503589	1.02772	0.0394424	0.841217	1.41821	0.504074	0.0041507	5.4614	5.4276	5.14138	5.54288	5.69836	5.69427	5.5361	5.7423	5.53663	5.09475	5.36613	4.95945	880	866	874	1291	1802	1296	925	1296	1374	713	929	656
AT1G53580	GLX2-3	glyoxalase II 3	1.18671	0.246968	0.163482	0.928235	-0.107437	0.628442	1.06947	0.0968921	0.591405	5.66007	5.88347	5.66655	5.89936	6.09172	5.96443	6.09828	6.23202	5.93889	5.75105	6.25191	5.65946	1010	1188	1258	1653	2367	1563	1366	1820	1816	1124	1717	1066
AT1G53590	NTMC2TYPE6.1	Calcium-dependent lipid-binding (CaLB domain) family protein	0.930332	-0.104183	0.351772	0.906103	-0.142253	0.284453	0.976255	-0.0346706	0.766518	5.1294	5.44086	5.19641	5.11118	5.18007	5.16202	5.20459	5.32893	5.34496	5.09677	5.23798	5.22193	699	874	908	957	1258	896	735	973	1203	714	850	787
AT1G53600		Tetratricopeptide repeat (TPR)-like superfamily protein	1.38534	0.470241	0.21559	0.950844	-0.0727196	0.87345	1.18465	0.244459	0.511145	-0.191496	-0.6876	-0.421482	-0.17724	0.222426	0.0262893	-0.108538	-0.10625	0.451789	0.28841	-0.44979	-0.445008	17	12	18	24	40	25	18	22	40	25	16	15
AT1G53620		unknown protein; FUNCTIONS IN: molecular_function unknown; INVOLVED IN: biological_process unknown; LOCATED IN: endomembrane system; BEST Arabidopsis thaliana protein match is: unknown protein (TAIR:AT1G53610.1); Has 5795 Blast hits to 2209 proteins /.../8 species: Archae - 0; Bacteria - 1555; Metazoa - 2403; Fungi - 181; Plants - 1035; Viruses - 76; Other Eukaryotes - 545 (source: NCBI BLink).	107.355	6.74624	8.96383e-05	0.717118	-0.479717	0.155616	223.009	7.80096	4.07242e-05	-2.15085	-5.33146	-5.63094	1.99595	2.41785	2.73324	2.91563	2.45175	3.1536	-5.38402	-5.49418	-5.3992	4	0	0	110	185	166	150	132	263	0	0	0
AT1G53625		unknown protein; Has 29996 Blast hits to 6987 proteins in 655 species: Archae - 23; Bacteria - 6686; Metazoa - 10521; Fungi - 1178; Plants - 7439; Viruses - 681; Other Eukaryotes - 3468 (source: NCBI BLink).	22.3121	4.47976	7.07016e-05	0.753665	-0.408005	0.15945	25.9842	4.69956	7.50493e-05	-0.366583	-1.24399	-1.10737	3.14174	3.52463	4.05604	3.8644	3.77476	4.23735	-0.429819	-1.79374	-1.15128	15	8	11	244	399	416	290	331	558	15	6	9
AT1G53633		unknown protein; FUNCTIONS IN: molecular_function unknown; INVOLVED IN: biological_process unknown; LOCATED IN: cellular_component unknown; Has 5 Blast hits to 5 proteins in 2 species: Archae - 0; Bacteria - 0; Metazoa - 2; Fungi - 0; Plants - 3; Vi /.../- 0; Other Eukaryotes - 0 (source: NCBI BLink).	0.576092	-0.795628	0.145358	0.347621	-1.52441	0.022745	0.398011	-1.32912	0.0179589	-1.62034	-1.24399	-0.876048	-2.09151	-2.02996	-1.9457	-0.188708	-0.46882	-0.758778	-1.29655	-0.067919	-0.755348	6	8	13	6	8	6	17	17	17	8	21	12
AT1G53645		hydroxyproline-rich glycoprotein family protein	0.9369	-0.0940334	0.638451	1.16747	0.223383	0.342404	1.05989	0.0839083	0.681156	4.29577	3.90456	4.62998	4.2456	4.12694	4.2134	3.8644	3.83861	4.17668	4.13365	3.95083	4.25005	392	301	613	525	606	464	290	346	535	366	348	401
AT1G53650	CID8	CTC-interacting domain 8	0.954458	-0.0672463	0.604341	1.09673	0.13321	0.380912	1.07314	0.101844	0.4376	3.39003	3.25726	3.41619	3.22207	3.37643	3.25775	3.30772	3.19956	3.00978	3.25623	3.16759	3.14383	209	192	264	258	360	239	197	222	238	199	202	186
AT1G53670	MSRB1	methionine sulfoxide reductase B 1	0.53584	-0.900127	1.06354e-05	0.762555	-0.391087	0.00772669	0.618061	-0.69418	4.38708e-05	6.32623	6.24456	6.32508	5.42903	5.31981	5.44464	5.87492	5.72664	5.76523	6.00991	6.20756	6.06074	1603	1526	1986	1193	1386	1090	1170	1282	1610	1345	1665	1408
AT1G53680	ATGSTU28	glutathione S-transferase TAU 28	0.846242	-0.240858	0.665293	1.03391	0.0481051	0.951076	0.763395	-0.389497	0.467093	-0.366583	-2.16153	-0.501652	-1.39963	-1.16323	-1.12257	-1.23053	-1.35018	-1.2442	-1.13609	-0.739296	-0.644316	15	4	17	10	15	11	8	9	12	9	13	13
AT1G53700	WAG1	WAG 1	0.353611	-1.49976	0.02471	0.42718	-1.22708	0.109556	0.683312	-0.549384	0.435301	0.656501	1.26846	0.150424	-1.03706	-1.16323	-0.219871	1.25186	0.234787	-0.106701	-1.29655	0.120526	0.273222	31	48	27	13	15	21	47	28	27	8	24	25
AT1G53710		Calcineurin-like metallo-phosphoesterase superfamily protein	1.24908	0.320865	0.0308402	1.24726	0.318767	0.064909	1.1347	0.18231	0.188075	4.0079	3.85094	3.68421	4.01701	4.20338	4.26526	3.86936	3.84691	3.81757	3.81811	3.95083	4.16875	321	290	318	448	639	481	291	348	417	294	348	379
AT1G53720	ATCYP59	cyclophilin 59	1.02286	0.0326035	0.809414	1.0127	0.0182065	0.916349	1.14717	0.198084	0.137544	3.47038	3.71567	3.57608	3.72572	3.57432	3.56088	3.5919	3.51303	3.68748	3.31295	3.3669	3.58664	221	264	295	366	413	295	240	276	381	207	232	253
AT1G53730	SRF6	STRUBBELIG-receptor family 6	0.729093	-0.455825	0.0330134	0.95896	-0.0604568	0.82192	1.14636	0.197066	0.335888	5.51132	5.75269	5.59126	5.33669	5.02787	5.12288	4.97087	5.40963	5.28374	5.31729	4.61826	4.96603	911	1085	1194	1119	1132	872	625	1029	1153	832	553	659
AT1G53750	RPT1A	regulatory particle triple-A 1A	1.20622	0.27049	0.0183628	1.13875	0.187457	0.143562	1.3027	0.3815	0.00275487	7.24027	7.15563	7.20531	7.33975	7.51727	7.55553	7.28772	7.22028	7.34361	7.11359	7.1553	6.99981	3021	2870	3656	4487	6359	4710	3116	3611	4809	2891	3212	2700
AT1G53760		unknown protein; FUNCTIONS IN: molecular_function unknown; INVOLVED IN: biological_process unknown; LOCATED IN: mitochondrion, plasma membrane, plastid, membrane; EXPRESSED IN: 25 plant structures; EXPRESSED DURING: 13 growth stages; CONTAINS InterP /.../AIN/s: Protein of unknown function DUF2343 (InterPro:IPR018786); Has 171 Blast hits to 171 proteins in 90 species: Archae - 0; Bacteria - 0; Metazoa - 0; Fungi - 127; Plants - 41; Viruses - 0; Other Eukaryotes - 3 (source: NCBI BLink).	1.31954	0.400038	0.0571602	0.779452	-0.359467	0.0969721	1.24064	0.311088	0.126112	2.8641	2.48233	2.50349	2.67973	3.22909	3.08518	3.39281	3.38204	3.33835	2.50473	2.79584	2.78567	145	112	140	177	325	212	209	252	299	118	156	145
AT1G53770		O-fucosyltransferase family protein	1.17734	0.235534	0.124482	1.0232	0.0330855	0.864248	1.2085	0.273219	0.081827	3.19886	3.32318	3.27295	3.23872	3.63579	3.61831	3.49899	3.42704	3.48045	3.26344	3.34187	3.07247	183	201	239	261	431	307	225	260	330	200	228	177
AT1G53780		peptidyl-prolyl cis-trans isomerases;hydrolases;nucleoside-triphosphatases;ATP binding;nucleotide binding;ATPases	1.27005	0.344888	0.00975233	0.829753	-0.269246	0.0749248	1.05897	0.0826616	0.492815	6.08277	6.11408	5.91933	6.32147	6.44219	6.39175	6.64165	6.80571	6.50988	6.20797	6.41983	6.27896	1354	1394	1499	2215	3018	2102	1991	2709	2698	1543	1929	1638
AT1G53785		unknown protein; FUNCTIONS IN: molecular_function unknown; INVOLVED IN: biological_process unknown; LOCATED IN: mitochondrion; Has 35333 Blast hits to 34131 proteins in 2444 species: Archae - 798; Bacteria - 22429; Metazoa - 974; Fungi - 991; Plants /.../; Viruses - 0; Other Eukaryotes - 9610 (source: NCBI BLink).	1.21539	0.281415	0.191761	0.932201	-0.101288	0.699648	1.10769	0.147552	0.492815	4.08223	4.0885	3.85891	4.0861	4.3573	4.41321	4.03295	4.71818	4.38223	3.86154	4.37772	4.16495	338	342	359	470	711	533	326	637	617	303	468	378
AT1G53790		F-box and associated interaction domains-containing protein	2.17914	1.12376	0.000755002	1.00674	0.00969373	0.973484	2.13664	1.09535	0.000890802	0.946007	0.645824	0.844798	1.72375	2.16335	1.86956	2.13322	1.88571	1.8193	1.09172	0.695641	0.750543	38	31	44	91	155	91	87	89	104	44	36	35
AT1G53800		unknown protein; BEST Arabidopsis thaliana protein match is: unknown protein (TAIR:AT1G53250.1); Has 1136 Blast hits to 882 proteins in 242 species: Archae - 2; Bacteria - 216; Metazoa - 257; Fungi - 77; Plants - 87; Viruses - 4; Other Eukaryotes - /.../ource: NCBI BLink).	0.707104	-0.500006	0.00995816	0.94803	-0.0769956	0.729072	0.806358	-0.310508	0.0798972	5.91224	5.94874	6.06037	5.80564	5.33224	5.27942	5.46746	5.47403	5.71046	5.93509	5.58063	5.83501	1203	1243	1653	1549	1398	972	882	1076	1550	1277	1078	1204
AT1G53830	ATPME2	pectin methylesterase 2	9.5528	3.25592	9.05072e-05	0.656544	-0.607036	0.0497843	0.769377	-0.378237	0.146845	-1.41389	-0.807894	-1.9305	1.52093	1.92149	2.10206	2.57075	2.72833	2.13985	2.11583	2.37	2.17823	7	11	6	79	131	107	118	160	130	90	116	95
AT1G53840	ATPME1	pectin methylesterase 1	1.12406	0.168722	0.139477	1.00791	0.0113697	0.945251	1.06876	0.0959386	0.400914	6.73009	6.60776	6.44421	6.75036	6.70932	6.83086	6.84974	6.6922	6.71301	6.61211	6.75641	6.638	2121	1963	2157	2982	3632	2850	2300	2504	3106	2042	2436	2101
AT1G53850	PAE1	20S proteasome alpha subunit E1	0.957791	-0.0622169	0.499897	1.04164	0.058857	0.603189	1.1207	0.164401	0.0812793	5.34722	5.2488	5.37539	5.27884	5.25707	5.24944	5.12392	5.16925	5.31345	5.08868	5.08419	5.11945	813	765	1028	1075	1327	952	695	871	1177	710	764	733
AT1G53887		unknown protein; FUNCTIONS IN: molecular_function unknown; INVOLVED IN: biological_process unknown; LOCATED IN: cellular_component unknown; Has 30201 Blast hits to 17322 proteins in 780 species: Archae - 12; Bacteria - 1396; Metazoa - 17338; Fungi - /.../ Plants - 5037; Viruses - 0; Other Eukaryotes - 2996 (source: NCBI BLink).	0.902149	-0.148563	0.695941	0.677441	-0.561832	0.164286	0.515541	-0.955842	0.00973283	0.609958	0.160397	0.518812	0.138787	0.0724004	0.728903	1.12495	0.811288	0.681795	0.844803	1.62476	1.23015	30	22	35	30	36	41	43	42	47	37	69	49
AT1G53910	RAP2.12	related to AP2 12	1.06977	0.0972942	0.34289	0.876039	-0.190933	0.130491	1.04451	0.0628202	0.547692	6.61917	6.78975	6.67541	6.65229	6.86218	6.86339	6.9912	6.97673	6.98134	6.76032	6.7475	6.68061	1964	2227	2532	2786	4038	2915	2537	3050	3741	2263	2421	2164
AT1G53920	GLIP5	GDSL-motif lipase 5	1.22134	0.288469	0.440926	1.18262	0.24199	0.58543	0.49194	-1.02345	0.00492792	2.95068	2.16839	2.48281	2.98613	2.74985	2.72455	2.44356	2.72833	2.54239	4.11384	3.18177	4.25722	154	90	138	219	233	165	108	160	172	361	204	403
AT1G54000		GDSL-like Lipase/Acylhydrolase superfamily protein	9.45034	3.24037	0.000119883	0.428347	-1.22315	0.00306767	28.368	4.82619	4.03549e-05	-2.15085	-3.00953	-2.46101	0.474836	0.980608	0.582683	2.03074	1.94879	1.83304	-5.38402	-3.90922	-3.07728	4	2	4	38	68	37	81	93	105	0	1	2
AT1G54010		GDSL-like Lipase/Acylhydrolase superfamily protein	5.25915	2.39483	6.08535e-05	1.31404	0.394009	0.144579	23.0588	4.52725	2.68219e-05	0.46058	0.599282	0.93892	2.76647	3.1376	3.33971	2.83683	2.44082	2.78082	-2.57666	-1.24626	-0.541223	27	30	47	188	305	253	142	131	203	3	9	14
AT1G54030	MVP1	GDSL-like Lipase/Acylhydrolase superfamily protein	1.2893	0.366591	0.0150912	1.19292	0.254503	0.128321	1.79593	0.844728	9.80297e-05	5.60922	5.87982	5.51818	5.85146	6.10567	6.15112	5.8488	5.76548	5.72803	5.07644	5.28143	5.21459	975	1185	1135	1599	2390	1779	1149	1317	1569	704	876	783
AT1G54040	ESP	epithiospecifier protein	0.51675	-0.952461	0.000427443	0.676778	-0.563246	0.03043	0.26004	-1.9432	7.14335e-06	5.28006	5.73126	6.02861	4.69287	4.58907	4.90557	5.27166	5.28683	5.31222	6.57996	6.86694	6.56622	776	1069	1617	716	835	750	770	945	1176	1997	2630	1999
AT1G54050		HSP20-like chaperones superfamily protein	0.373036	-1.42262	0.00783674	0.50888	-0.974604	0.102724	0.288989	-1.79091	0.00159438	1.93661	2.75069	3.18605	1.84467	0.752941	1.22423	1.75882	2.2411	2.50854	3.24169	2.62994	3.24104	76	135	225	99	58	58	67	114	168	197	139	199
AT1G54060	ASIL1	6B-interacting protein 1-like 1	0.989914	-0.0146243	0.894768	0.903787	-0.145946	0.234564	1.03567	0.0505578	0.639845	4.45565	4.46458	4.49964	4.38671	4.52733	4.46108	4.5322	4.74952	4.53295	4.48172	4.33712	4.40976	438	444	560	579	800	551	461	651	685	466	455	448
AT1G54080	UBP1A	oligouridylate-binding protein 1A	0.960105	-0.0587356	0.608532	1.04903	0.0690583	0.621838	0.920605	-0.119346	0.290682	7.06266	7.10447	6.92581	6.95645	6.94816	7.01408	6.92608	6.99552	6.78723	6.99996	7.22627	7.05329	2671	2770	3012	3440	4286	3236	2425	3090	3270	2672	3374	2802
AT1G54090	ATEXO70D2	exocyst subunit exo70 family protein D2	0.990704	-0.0134739	0.887148	1.08392	0.116257	0.27844	1.2499	0.321811	0.00337343	4.99324	4.92239	4.89752	4.81075	4.98521	4.975	4.78923	4.8313	4.80106	4.60325	4.59195	4.61062	636	610	738	777	1099	787	551	689	825	507	543	515
AT1G54100	ALDH7B4	aldehyde dehydrogenase 7B4	1.10369	0.142331	0.562843	0.625285	-0.677414	0.0364196	0.850484	-0.233644	0.340948	5.72839	6.29471	5.94602	5.78312	6.30805	6.30915	6.82699	6.8794	6.7195	6.16529	6.79266	6.14431	1059	1580	1527	1525	2750	1985	2264	2851	3120	1498	2498	1492
AT1G54110		Membrane fusion protein Use1	1.45899	0.544971	0.0118993	1.12953	0.175727	0.404201	1.2113	0.276562	0.141155	2.38658	2.49509	2.25781	2.73553	3.07979	2.90461	3.0174	2.77258	2.51708	2.55262	2.78659	2.57234	104	113	118	184	293	187	161	165	169	122	155	125
AT1G54115	ATCCX4	cation calcium exchanger 4	1.44212	0.528188	0.00337878	1.15166	0.203721	0.244056	1.36262	0.446387	0.00869079	4.54495	4.39135	4.20354	4.6989	4.90286	5.10959	4.82028	4.61986	4.66557	4.44729	4.57862	4.34058	466	422	456	719	1038	864	563	595	751	455	538	427
AT1G54120		unknown protein; BEST Arabidopsis thaliana protein match is: unknown protein (TAIR:AT3G14060.1); Has 23 Blast hits to 23 proteins in 7 species: Archae - 0; Bacteria - 0; Metazoa - 0; Fungi - 0; Plants - 23; Viruses - 0; Other Eukaryotes - 0 (source: /.../BLink).	0.108773	-3.20061	0.000122827	0.787921	-0.343877	0.691078	0.712255	-0.489535	0.476157	0.171074	0.283254	0.558889	-2.62203	-2.65799	-3.32421	-2.99606	-2.42818	-2.18762	-1.29655	-2.68683	-3.07728	22	24	36	4	5	2	2	4	6	8	3	2
AT1G54130	RSH3	RELA/SPOT homolog 3	0.987262	-0.0184949	0.91357	0.809971	-0.304058	0.123683	1.0644	0.0900352	0.580937	6.73077	6.85621	6.5324	6.49663	6.73686	6.83541	7.10012	7.02097	6.85362	6.51647	6.83196	6.45372	2122	2332	2293	2501	3702	2859	2736	3145	3424	1911	2567	1849
AT1G54140	TAFII21	TATA binding protein associated factor 21kDa subunit	1.05561	0.0780798	0.612424	1.0773	0.10742	0.549244	1.08583	0.118796	0.436566	2.66221	2.79267	2.94271	3.06914	2.79846	2.80095	2.81643	2.72833	2.79493	2.68745	2.90242	2.70408	126	139	190	232	241	174	140	160	205	134	168	137
AT1G54150		E3 Ubiquitin ligase family protein	1.47161	0.557391	0.00178464	1.34853	0.431383	0.0220089	1.64824	0.720929	0.000401267	3.87644	3.57844	3.50092	4.03936	4.27811	4.28608	3.74	3.72608	3.83475	3.41365	3.3854	3.64792	293	240	280	455	673	488	266	320	422	222	235	264
AT1G54160	NFYA5	nuclear factor Y, subunit A5	2.69017	1.4277	0.00143666	1.57534	0.655661	0.0743684	1.26863	0.343268	0.232454	1.97384	1.58741	0.908224	2.91195	3.00928	2.68029	2.04833	2.22845	2.34556	2.67668	2.96114	1.94952	78	60	46	208	279	160	82	113	150	133	175	81
AT1G54170	CID3	CTC-interacting domain 3	1.08972	0.123958	0.227434	1.08451	0.117037	0.33661	1.38991	0.474987	0.000672931	4.91643	4.83471	4.83769	4.92487	4.9331	5.1029	4.75213	4.94976	4.90066	4.58033	4.44098	4.51518	603	574	708	841	1060	860	537	748	884	499	489	482
AT1G54180	ATBRXL3	BREVIS RADIX-like 3	0.649821	-0.621887	0.00276241	0.895041	-0.159974	0.458905	0.549123	-0.864799	0.000272244	2.40032	2.53273	2.37469	1.94276	1.79547	1.68478	1.90118	2.08138	1.92572	2.79091	2.50017	2.74545	105	116	128	106	120	80	74	102	112	144	127	141
AT1G54200		unknown protein; BEST Arabidopsis thaliana protein match is: unknown protein (TAIR:AT3G13980.1); Has 1084 Blast hits to 581 proteins in 136 species: Archae - 0; Bacteria - 72; Metazoa - 212; Fungi - 78; Plants - 102; Viruses - 0; Other Eukaryotes - /.../ource: NCBI BLink).	0.462271	-1.11319	0.00265764	0.875914	-0.19114	0.652234	0.653178	-0.614452	0.0684055	2.2106	2.41674	2.53397	1.7079	1.13996	1.01208	1.50219	1.76822	1.20997	2.25261	1.37618	2.10064	92	107	143	90	76	50	56	82	68	99	58	90
AT1G54210	APG12; ATG12A	Ubiquitin-like superfamily protein; Ubiquitin-like superfamily protein	1.9689	0.977389	0.000733446	0.986545	-0.0195434	0.939655	1.79018	0.840102	0.00174411	2.79296	2.74001	2.39697	3.36033	3.62573	3.83969	3.87923	3.5286	3.51068	2.59898	3.01757	2.66149	138	134	130	284	428	358	293	279	337	126	182	133
AT1G54215		proline-rich family protein	0.986549	-0.019537	0.972146	1.00323	0.00464889	0.994827	0.924196	-0.113729	0.826508	-1.41389	-1.42457	-1.38301	-1.54402	-1.07303	-1.73925	-1.85856	-1.51064	-1.03008	-1.47712	-1.79374	-0.644316	7	7	9	9	16	7	5	8	14	7	6	13
AT1G54217		Ribosomal protein L18ae family	0.764117	-0.388135	0.0161814	0.980516	-0.0283863	0.88928	0.79158	-0.337193	0.033076	2.493	2.34802	2.36342	2.0346	1.94327	2.07496	2.16582	1.96414	2.01281	2.39077	2.3196	2.33551	112	102	127	113	133	105	89	94	119	109	112	106
AT1G54220		Dihydrolipoamide acetyltransferase, long form protein	0.722884	-0.468164	0.000361791	1.16568	0.221177	0.0699558	0.755923	-0.403688	0.00100223	4.94952	4.80937	4.92653	4.52207	4.40123	4.35808	4.25376	4.15177	4.21654	4.78966	4.85786	4.84516	617	564	753	636	733	513	380	430	550	577	653	606
AT1G54250	ATRPABC16.5	RNA polymerase Rpb8	1.2089	0.273698	0.0856934	1.22234	0.289645	0.117919	1.19269	0.25422	0.109274	2.61586	2.64009	2.70446	2.99268	3.04497	2.71581	2.49579	2.74619	2.65497	2.75041	2.74899	2.52561	122	125	161	220	286	164	112	162	186	140	151	121
AT1G54260		winged-helix DNA-binding transcription factor family protein	1.30904	0.388513	0.038326	1.19079	0.251917	0.214845	1.19591	0.258111	0.145094	3.38312	3.35854	2.92749	3.73357	3.44291	3.62766	3.35089	3.44902	3.2438	3.24169	3.55838	3.19699	208	206	188	368	377	309	203	264	280	197	265	193
AT1G54270	EIF4A-2	eif4a-2	0.92531	-0.111991	0.359572	1.2905	0.367931	0.0243465	1.13799	0.186485	0.130258	6.64969	6.51207	6.83387	6.58282	6.53564	6.53533	6.11298	6.16967	6.27213	6.50815	6.25861	6.32659	2006	1837	2826	2655	3220	2322	1380	1743	2288	1900	1725	1693
AT1G54290		Translation initiation factor SUI1 family protein	1.09769	0.134472	0.368652	1.05541	0.0777983	0.672356	0.82009	-0.286146	0.0547702	3.72634	3.63144	3.70669	3.79864	3.79097	3.88719	3.91323	3.76165	3.59777	3.9129	4.356	4.04994	264	249	323	385	480	370	300	328	358	314	461	349
AT1G54310		S-adenosyl-L-methionine-dependent methyltransferases superfamily protein	0.487027	-1.03793	0.000354654	0.638567	-0.647091	0.0238999	0.500212	-0.999389	0.000475145	3.91523	4.12593	4.37609	3.52772	3.04999	2.73324	3.65068	3.82186	3.7826	4.1532	4.02742	4.14962	301	351	514	319	287	166	250	342	407	371	367	374
AT1G54320		LEM3 (ligand-effect modulator 3) family protein / CDC50 family protein	1.35997	0.443571	0.0109946	1.13905	0.187832	0.315079	1.43328	0.519321	0.00464014	6.07957	5.8202	5.6294	6.07107	6.45646	6.34006	6.07271	6.15804	6.06795	5.63488	5.88357	5.78629	1351	1137	1226	1862	3048	2028	1342	1729	1986	1037	1330	1164
AT1G54340	ICDH	isocitrate dehydrogenase	1.3638	0.447635	0.00108462	1.22608	0.294055	0.0332069	1.4282	0.5142	0.000462558	4.65793	4.69783	4.68308	5.04489	5.15462	5.18279	4.92399	4.81235	4.76926	4.45676	4.73824	4.64109	504	522	636	914	1236	909	605	680	807	458	601	526
AT1G54350		ABC transporter family protein	0.718611	-0.476718	0.000174644	0.800365	-0.32127	0.0101899	0.703041	-0.508319	0.000124171	6.5298	6.46499	6.51149	6.06486	6.06776	5.94585	6.36982	6.32039	6.34885	6.52475	6.56685	6.50956	1846	1778	2260	1854	2328	1543	1649	1935	2413	1922	2136	1922
AT1G54360	TAF6B1; TAF6B; TAF6B2; TAF6B4	TBP-ASSOCIATED FACTOR 6B; TBP-ASSOCIATED FACTOR 6B; TBP-ASSOCIATED FACTOR 6B; TBP-ASSOCIATED FACTOR 6B	1.00313	0.00451469	0.969874	1.15153	0.203547	0.123449	1.1061	0.145483	0.183003	5.25381	5.05764	5.13477	5.06991	5.21629	5.17324	4.89511	4.99155	4.95978	5.03067	4.86666	5.1273	762	670	870	930	1290	903	593	770	921	682	657	737
AT1G54370	NHX5	sodium hydrogen exchanger 5	1.12195	0.16601	0.165757	1.13004	0.176379	0.215475	1.08146	0.112977	0.345735	5.58836	5.48152	5.3542	5.59229	5.63537	5.69316	5.54542	5.57245	5.2737	5.44808	5.60187	5.53227	961	899	1013	1336	1725	1295	931	1152	1145	911	1094	976
AT1G54380		spliceosome protein-related	0.778086	-0.361998	0.0505014	1.0321	0.0455887	0.852042	0.766142	-0.384316	0.0395202	3.70989	3.70472	4.13228	3.50037	3.45433	3.55108	3.47317	3.26298	3.60579	4.05685	3.64281	3.96055	261	262	434	313	380	293	221	232	360	347	281	328
AT1G54385		ARM repeat superfamily protein	0.184271	-2.4401	0.00515259	0.249212	-2.00455	0.042849	0.244509	-2.03204	0.0163454	1.27913	1.98143	2.44053	0.807963	-1.59386	-0.516853	0.790533	1.39058	2.09493	1.98231	0.845666	1.80047	48	79	134	48	11	17	34	63	126	82	40	73
AT1G54390	ING2	PHD finger protein-related	1.08392	0.116259	0.28488	1.21502	0.280975	0.0450279	1.16213	0.216774	0.0579853	4.15293	4.0239	4.06429	4.1695	4.10295	4.32684	3.99262	3.86746	3.89494	3.92205	4.07757	3.93395	355	327	414	498	596	502	317	353	440	316	380	322
AT1G54410		dehydrin family protein	1.09083	0.125425	0.38488	0.793726	-0.333286	0.0663401	0.737151	-0.439968	0.00765993	10.5694	10.4031	10.3493	10.5874	10.6429	10.4682	11.0402	10.8871	10.7705	10.8866	11.2376	10.894	30366	27260	32321	42624	55503	35469	42001	45866	51724	39529	54418	40153
AT1G54440		Polynucleotidyl transferase, ribonuclease H fold protein with HRDC domain	1.1874	0.247805	0.0373125	1.21251	0.277993	0.0522082	1.10193	0.140038	0.213824	4.76004	4.66431	4.43111	4.82	4.87622	4.89011	4.55699	4.52214	4.66749	4.73363	4.65429	4.77946	541	510	534	782	1019	742	469	556	752	555	567	579
AT1G54450		Calcium-binding EF-hand family protein	0.830186	-0.268493	0.311144	1.36952	0.453666	0.194959	0.977985	-0.0321161	0.915694	2.3587	2.21544	2.04854	2.45122	1.68348	1.68478	1.25186	1.65929	1.47826	2.16288	1.68573	2.05201	102	93	102	151	111	80	47	76	82	93	72	87
AT1G54460		TPX2 (targeting protein for Xklp2) protein family	1.234	0.303344	0.0174815	0.75966	-0.396574	0.0133221	0.995581	-0.00638903	0.959623	4.45236	4.44826	4.46314	4.89892	4.78118	4.59107	5.04942	5.21327	5.19874	4.66719	4.86007	4.76445	437	439	546	826	954	603	660	898	1087	530	654	573
AT1G54490	AIN1	exoribonuclease 4	1.03038	0.0431815	0.766995	1.08421	0.116646	0.488851	1.15989	0.213994	0.129869	5.79621	5.88832	5.81666	5.66286	5.92594	6.04168	5.53454	5.88622	5.8639	5.70146	5.64984	5.63766	1110	1192	1396	1403	2110	1649	924	1432	1724	1086	1131	1050
AT1G54500		Rubredoxin-like superfamily protein	0.558694	-0.83987	5.72068e-05	0.731139	-0.451782	0.0118925	0.599472	-0.738235	0.000128888	7.28262	7.16864	7.33935	6.65694	6.30648	6.30333	6.93438	6.8142	6.8737	7.22077	7.12305	7.13923	3111	2896	4012	2795	2747	1977	2439	2725	3472	3114	3141	2974
AT1G54510	ATNEK1; NEK1	NIMA-related serine/threonine kinase 1; NIMA-related serine/threonine kinase 1	2.00184	1.00132	0.00097881	0.975307	-0.0360715	0.892862	1.0613	0.0858293	0.683818	2.93189	3.01284	2.75708	4.02023	4.15754	3.45453	3.72913	3.94686	4.07628	3.67398	3.86117	3.88388	152	162	167	449	619	274	264	373	499	266	327	311
AT1G54520		unknown protein; FUNCTIONS IN: molecular_function unknown; INVOLVED IN: biological_process unknown; LOCATED IN: chloroplast; EXPRESSED IN: 24 plant structures; EXPRESSED DURING: 15 growth stages; CONTAINS InterPro DOMAIN/s: Protein of unknown functi /.../1517 (InterPro:IPR010903); Has 276 Blast hits to 275 proteins in 83 species: Archae - 0; Bacteria - 108; Metazoa - 6; Fungi - 0; Plants - 113; Viruses - 0; Other Eukaryotes - 49 (source: NCBI BLink).	0.879847	-0.184676	0.112812	0.781853	-0.355031	0.0234661	0.836739	-0.25715	0.0352118	6.75837	6.63757	6.81382	6.46337	6.59317	6.59734	7.02381	6.83209	6.8574	6.74043	6.95419	6.73169	2163	2004	2787	2444	3351	2424	2595	2759	3433	2232	2794	2242
AT1G54570		Esterase/lipase/thioesterase family protein	0.51133	-0.967675	0.000785041	0.49347	-1.01897	0.00316059	0.526164	-0.926414	0.00110491	3.03237	3.19602	3.71114	2.23596	2.441	2.41456	3.42684	3.30578	3.42709	3.47085	3.3228	3.08864	163	184	324	130	188	133	214	239	318	231	225	179
AT1G54575		unknown protein; Has 35333 Blast hits to 34131 proteins in 2444 species: Archae - 798; Bacteria - 22429; Metazoa - 974; Fungi - 991; Plants - 531; Viruses - 0; Other Eukaryotes - 9610 (source: NCBI BLink).	71.7747	6.1654	0.00439522	3.30542	1.72484	0.0492007	13.8009	3.78669	0.00482043	-2.99885	-2.16153	-4.04597	2.13286	3.54969	3.43335	0.612746	0.510422	2.534	-1.29655	0.734635	-1.69876	2	4	1	121	406	270	30	34	171	8	37	6
AT1G54580	ACP2	acyl carrier protein 2	0.917532	-0.124169	0.211738	0.937013	-0.0938588	0.433813	0.753467	-0.408384	0.00133663	6.18553	6.11408	6.2212	6.20558	6.00508	5.93648	6.144	6.12171	6.16349	6.45401	6.4669	6.45137	1454	1394	1848	2044	2229	1533	1410	1686	2122	1830	1993	1846
AT1G54610		Protein kinase superfamily protein	1.00372	0.00536174	0.957319	1.06022	0.0843623	0.452871	1.08333	0.115467	0.217267	5.71608	5.83282	5.80838	5.70341	5.81664	5.85321	5.62232	5.72776	5.77149	5.66651	5.70488	5.6554	1050	1147	1388	1443	1956	1447	982	1283	1617	1060	1175	1063
AT1G54630	ACP3	acyl carrier protein 3	0.976742	-0.0339503	0.699169	1.11332	0.154867	0.133309	1.06487	0.0906767	0.286889	6.19147	6.11097	6.14837	6.15678	6.10144	6.09069	5.93881	5.95792	5.98884	6.048	5.96166	6.06687	1460	1391	1757	1976	2383	1706	1223	1505	1880	1381	1404	1414
AT1G54650		Methyltransferase family protein	0.81261	-0.299365	0.10036	0.911971	-0.13294	0.543191	0.955993	-0.0649284	0.736254	2.73992	2.83345	2.95027	2.38298	2.61389	2.64388	2.57075	2.61622	2.81584	2.86865	2.65047	2.3219	133	143	191	144	212	156	118	148	208	152	141	105
AT1G54680		unknown protein; FUNCTIONS IN: molecular_function unknown; INVOLVED IN: biological_process unknown; LOCATED IN: endomembrane system; EXPRESSED IN: 22 plant structures; EXPRESSED DURING: 13 growth stages; BEST Arabidopsis thaliana protein match is: u /.../ protein (TAIR:AT5G27290.1); Has 200 Blast hits to 200 proteins in 57 species: Archae - 0; Bacteria - 59; Metazoa - 0; Fungi - 0; Plants - 127; Viruses - 0; Other Eukaryotes - 14 (source: NCBI BLink).	0.676006	-0.564891	0.035104	0.593664	-0.752281	0.0212228	0.892102	-0.164719	0.549866	1.85913	2.19993	1.86891	1.42722	1.38242	1.40915	2.58288	2.2028	1.8193	1.58177	1.51704	1.61202	72	92	90	74	90	66	119	111	104	62	64	64
AT1G54690	HTA3	gamma histone variant H2AX	0.867772	-0.204612	0.249399	1.26143	0.335058	0.133309	1.21744	0.28385	0.132359	4.18503	4.39476	4.60627	4.25654	4.23683	4.09027	3.76682	3.73505	4.05299	4.1532	3.59593	4.00381	363	423	603	529	654	426	271	322	491	371	272	338
AT1G54710	ATATG18H	homolog of yeast autophagy 18 (ATG18) H	1.24859	0.320297	0.0196856	1.065	0.0908471	0.551476	1.33982	0.422035	0.00475547	4.68625	4.87189	4.53271	4.90067	5.00605	5.13604	4.96394	4.87052	4.9361	4.60609	4.70671	4.46033	514	589	573	827	1115	880	622	708	906	508	588	464
AT1G54730		Major facilitator superfamily protein	1.02628	0.0374184	0.784158	0.882896	-0.179685	0.241079	0.820097	-0.286134	0.0357618	4.57555	4.87922	4.69662	4.82552	4.56294	4.88036	4.9048	5.00088	4.89576	5.05374	5.12695	4.93953	476	592	642	785	820	737	597	775	881	693	787	647
AT1G54740		Protein of unknown function (DUF3049)	0.231746	-2.10938	0.000297435	0.245248	-2.02768	0.00258834	0.509944	-0.971588	0.0425079	3.6188	4.78359	4.06429	2.39293	1.8882	1.86956	4.13939	4.39484	3.71742	2.906	3.37309	2.74545	245	554	414	145	128	91	351	509	389	156	233	141
AT1G54770		Fcf2 pre-rRNA processing protein	1.08797	0.121638	0.328983	1.25792	0.331037	0.0412087	1.2623	0.33605	0.0171603	3.47038	3.36551	3.51627	3.73357	3.4314	3.58028	3.15368	3.32374	3.2438	3.22701	3.20972	3.28379	221	207	283	368	374	299	177	242	280	195	208	205
AT1G54780	TLP18.3	thylakoid lumen 18.3 kDa protein	0.659133	-0.601358	0.000104622	0.776011	-0.365851	0.0111386	0.645395	-0.631746	8.09496e-05	9.43552	9.40405	9.43763	8.8523	8.77469	8.8459	9.30538	9.13624	9.12853	9.43342	9.52014	9.41483	13837	13639	17181	12803	15203	11521	12619	13628	16573	14436	16547	14402
AT1G54790		GDSL-like Lipase/Acylhydrolase superfamily protein	0.572951	-0.803516	0.173967	1.73962	0.798774	0.367585	0.536718	-0.897765	0.1274	1.24908	0.094809	1.44588	0.5479	-0.186687	0.186754	-1.85856	-1.07454	0.651098	1.48635	0.571905	1.13995	47	21	67	40	30	28	5	11	46	58	33	46
AT1G54820		Protein kinase superfamily protein	0.771991	-0.373344	0.0222	1.03872	0.054801	0.779851	0.908445	-0.138528	0.358939	6.55765	6.49708	6.33809	6.30378	5.79434	6.16724	6.01907	6.06323	6.03043	6.34263	6.08183	6.26658	1882	1818	2004	2188	1926	1799	1293	1619	1935	1694	1526	1624
AT1G54830	NF-YC3	nuclear factor Y, subunit C3	1.15695	0.210324	0.0564123	1.14927	0.200716	0.119503	1.06028	0.0844405	0.427222	4.72498	4.68952	4.72111	4.92487	4.91393	4.92846	4.77344	4.69537	4.69972	4.8816	4.98054	4.64928	528	519	653	841	1046	762	545	627	769	615	711	529
AT1G54850		HSP20-like chaperones superfamily protein	0.976047	-0.0349774	0.832557	1.12861	0.174548	0.351063	1.30609	0.385255	0.0324674	2.67357	2.6629	2.68648	2.84829	2.64745	2.40371	2.50856	2.50519	2.40196	2.13168	2.3196	2.30816	127	127	159	199	217	132	113	137	156	91	112	104
AT1G54920		unknown protein; FUNCTIONS IN: molecular_function unknown; INVOLVED IN: biological_process unknown; LOCATED IN: membrane; EXPRESSED IN: 23 plant structures; EXPRESSED DURING: 15 growth stages; Has 35333 Blast hits to 34131 proteins in 2444 species: /.../ - 798; Bacteria - 22429; Metazoa - 974; Fungi - 991; Plants - 531; Viruses - 0; Other Eukaryotes - 9610 (source: NCBI BLink).	0.835485	-0.259315	0.0758032	0.975502	-0.0357838	0.851252	0.991322	-0.0125744	0.935075	5.95709	6.1619	5.7885	5.62537	5.68064	5.82503	5.68974	5.90124	5.6477	5.59969	5.88357	5.6876	1241	1441	1369	1367	1780	1419	1029	1447	1484	1012	1330	1087
AT1G54960	ANP2	NPK1-related protein kinase 2	0.792641	-0.33526	0.337911	0.671409	-0.574736	0.149136	0.651624	-0.617888	0.0744192	1.47364	0.34097	0.908224	0.357797	0.893803	0.376232	1.0914	0.971753	1.33111	1.12378	1.10573	1.34226	55	25	46	35	64	32	42	47	74	45	48	53
AT1G54990	AXR4	alpha/beta-Hydrolases superfamily protein	1.21024	0.275287	0.0210533	1.07471	0.103945	0.430754	1.13316	0.180349	0.108543	5.29301	4.97802	5.16104	5.3761	5.49958	5.38384	5.28471	5.24817	5.41286	5.26074	5.23629	5.2201	783	634	886	1150	1570	1045	777	920	1261	800	849	786
AT1G55000		peptidoglycan-binding LysM domain-containing protein	1.25016	0.322107	0.0675869	0.913062	-0.131215	0.525828	0.968756	-0.0457944	0.796183	5.04882	5.17931	4.77101	5.24216	5.37293	5.34326	5.7009	5.40822	5.24315	5.18489	5.56448	5.34479	661	729	676	1048	1438	1016	1037	1028	1121	759	1066	857
AT1G55020	LOX1	lipoxygenase 1	1.13961	0.188543	0.484935	1.11788	0.160765	0.625456	0.346282	-1.52998	0.000109908	4.34988	3.60223	4.74084	4.29419	4.53989	4.46891	4.00619	4.31329	4.46839	5.91462	5.93679	6.04529	407	244	662	543	807	554	320	481	655	1259	1380	1393
AT1G55040		zinc finger (Ran-binding) family protein	0.925723	-0.111347	0.579043	1.26255	0.336346	0.176247	1.20623	0.270503	0.202802	2.30127	1.90695	2.40798	1.9696	2.25326	2.06122	1.5275	1.93328	1.80543	1.77586	1.85454	1.87692	98	75	131	108	165	104	57	92	103	71	81	77
AT1G55050		unknown protein; FUNCTIONS IN: molecular_function unknown; INVOLVED IN: biological_process unknown; LOCATED IN: cellular_component unknown; EXPRESSED IN: cultured cell; BEST Arabidopsis thaliana protein match is: unknown protein (TAIR:AT1G09040.1); /.../40 Blast hits to 1999 proteins in 271 species: Archae - 0; Bacteria - 138; Metazoa - 960; Fungi - 166; Plants - 162; Viruses - 14; Other Eukaryotes - 1000 (source: NCBI BLink).	0.973183	-0.0392167	0.938895	1.12885	0.174857	0.779422	0.793779	-0.33319	0.473483	0.0367728	-0.377259	0.201955	0.0906929	0.421735	-0.891249	-0.108538	0.332635	-0.843666	0.397344	0.233737	0.155385	20	15	28	29	46	13	18	30	16	27	26	23
AT1G55080	MED9	MED9; BEST Arabidopsis thaliana protein match is: unknown protein (TAIR:AT1G29580.1); Has 67203 Blast hits to 25757 proteins in 1293 species: Archae - 12; Bacteria - 4374; Metazoa - 24340; Fungi - 7940; Plants - 5927; Viruses - 273; Other Eukaryotes /.../37 (source: NCBI BLink).	1.14934	0.200809	0.238142	1.00328	0.00472419	0.983685	1.21431	0.280131	0.113019	2.78251	2.45645	2.60268	2.66338	2.98848	2.75047	2.76416	2.91365	2.75218	2.35069	2.70057	2.53743	137	110	150	175	275	168	135	182	199	106	146	122
AT1G55090		carbon-nitrogen hydrolase family protein	1.00403	0.00579851	0.953349	1.12707	0.172575	0.125214	1.07481	0.104085	0.261208	5.78578	5.72856	5.67797	5.69035	5.69355	5.82401	5.51411	5.64328	5.53453	5.61669	5.68386	5.59727	1102	1067	1268	1430	1796	1418	911	1210	1372	1024	1158	1021
AT1G55110	AtIDD7	indeterminate(ID)-domain 7	2.02069	1.01485	0.000364182	1.04593	0.064793	0.802136	1.44332	0.529394	0.0156288	4.54495	4.56488	4.05381	5.3786	5.36387	5.43668	5.40054	5.38703	5.19874	4.48789	5.14516	4.95284	466	476	411	1152	1429	1084	842	1013	1087	468	797	653
AT1G55120	ATFRUCT5; FRUCT5	beta-fructofuranosidase 5; beta-fructofuranosidase 5	1.32297	0.403778	0.0595605	1.55885	0.640481	0.0234646	1.13829	0.186874	0.35988	4.42909	4.19797	3.58095	4.54679	4.35932	4.46369	3.62745	3.96223	3.83133	4.24352	4.33077	4.22833	430	369	296	647	712	552	246	377	421	395	453	395
AT1G55130	TMN6	Endomembrane protein 70 protein family	0.819925	-0.286437	0.0211816	1.1102	0.150824	0.281522	0.950525	-0.0732033	0.538287	4.32127	4.39816	4.41755	4.21508	4.02085	4.04909	3.79835	3.91957	4.08205	4.1532	4.09266	4.25722	399	424	529	514	563	414	277	366	501	371	384	403
AT1G55140		Ribonuclease III family protein	0.502286	-0.99342	7.15301e-05	0.719605	-0.474724	0.0244999	0.576343	-0.795	0.000311039	5.23285	5.2488	5.44655	4.53336	4.07364	4.35808	4.85068	4.69996	4.82533	5.22239	4.90349	5.2109	751	765	1080	641	584	513	575	629	839	779	674	781
AT1G55150		DEA(D/H)-box RNA helicase family protein	1.11421	0.156016	0.26013	1.0037	0.00532301	0.978864	1.36268	0.446451	0.00673733	4.14479	4.20576	4.05732	4.2401	4.2652	4.36649	4.45515	4.20441	4.21129	4.03594	3.90456	3.58664	353	371	412	523	667	516	437	446	548	342	337	253
AT1G55152		unknown protein; FUNCTIONS IN: molecular_function unknown; INVOLVED IN: biological_process unknown; LOCATED IN: chloroplast; Has 30201 Blast hits to 17322 proteins in 780 species: Archae - 12; Bacteria - 1396; Metazoa - 17338; Fungi - 3422; Plants - /.../ Viruses - 0; Other Eukaryotes - 2996 (source: NCBI BLink).	0.894205	-0.161322	0.578532	0.720349	-0.473233	0.14347	0.654065	-0.612493	0.0326103	2.76137	3.66572	3.18605	3.1059	2.91875	3.13194	3.84943	3.62831	3.15906	3.63001	3.91308	3.41137	135	255	225	238	262	219	287	299	264	258	339	224
AT1G55160		unknown protein; FUNCTIONS IN: molecular_function unknown; INVOLVED IN: biological_process unknown; LOCATED IN: mitochondrion, plastid; EXPRESSED IN: 24 plant structures; EXPRESSED DURING: 13 growth stages; BEST Arabidopsis thaliana protein match is /.../own protein (TAIR:AT2G19530.1); Has 63 Blast hits to 63 proteins in 14 species: Archae - 0; Bacteria - 0; Metazoa - 0; Fungi - 0; Plants - 63; Viruses - 0; Other Eukaryotes - 0 (source: NCBI BLink).	0.867224	-0.205523	0.0825997	0.896892	-0.156993	0.250552	1.04511	0.0636597	0.600967	4.10758	4.27402	4.12562	3.97126	4.08592	3.81124	4.22697	4.08665	4.05885	3.94017	3.90883	3.84635	344	389	432	434	589	351	373	411	493	320	338	303
AT1G55170		unknown protein; BEST Arabidopsis thaliana protein match is: unknown protein (TAIR:AT3G14750.1); Has 13439 Blast hits to 8993 proteins in 828 species: Archae - 344; Bacteria - 1469; Metazoa - 6958; Fungi - 1008; Plants - 683; Viruses - 29; Other Euk /.../s - 2948 (source: NCBI BLink).	1.0547	0.0768327	0.508746	0.917611	-0.124046	0.341731	1.22817	0.296506	0.0218774	3.29025	3.36551	3.22393	3.38547	3.40418	3.29931	3.40652	3.56932	3.4848	3.08766	3.14606	2.97148	195	207	231	289	367	246	211	287	331	177	199	165
AT1G55180	PLDEPSILON	phospholipase D alpha 4	0.852198	-0.23074	0.684926	1.12703	0.172525	0.819168	0.898799	-0.15393	0.790121	0.293931	-0.6876	0.968978	0.138787	0.358309	-0.601742	-0.363795	-0.843215	0.554883	0.397344	-0.00233069	0.0926493	24	12	48	30	44	16	15	13	43	27	22	22
AT1G55190	PRA1.F2	PRA1 (Prenylated rab acceptor) family protein	1.11829	0.161289	0.232739	1.08823	0.121979	0.43594	1.03988	0.0564174	0.681156	2.84413	2.87312	3.03084	3.07533	3.11859	3.05083	3.08715	2.77258	3.03378	2.96913	3.06424	3.04788	143	147	202	233	301	207	169	165	242	163	188	174
AT1G55200		Protein kinase protein with adenine nucleotide alpha hydrolases-like domain	0.115225	-3.11747	0.000871746	0.163397	-2.61355	0.0126977	0.0723433	-3.789	0.000198493	0.656501	0.283254	1.26388	-1.54402	-2.9475	-2.47621	-0.188708	-0.3127	1.07772	1.30249	1.30023	1.71974	31	24	59	9	4	4	17	19	62	51	55	69
AT1G55205		unknown protein; FUNCTIONS IN: molecular_function unknown; INVOLVED IN: biological_process unknown; LOCATED IN: chloroplast; BEST Arabidopsis thaliana protein match is: unknown protein (TAIR:AT3G13674.1); Has 137 Blast hits to 137 proteins in 11 spe /.../Archae - 0; Bacteria - 0; Metazoa - 0; Fungi - 0; Plants - 137; Viruses - 0; Other Eukaryotes - 0 (source: NCBI BLink).	0.659569	-0.600405	0.176786	1.11677	0.159329	0.80131	0.94622	-0.0797518	0.876154	0.512111	0.34097	1.33485	0.683783	0.0323229	-0.219871	-0.108538	-0.0435138	0.134307	0.397344	-0.44979	0.829615	28	25	62	44	35	21	18	23	32	27	16	37
AT1G55210		Disease resistance-responsive (dirigent-like protein) family protein	2.88041	1.52627	0.00066322	1.16185	0.216425	0.604276	2.63233	1.39634	0.00118932	5.5565	4.25913	4.84783	6.09945	6.70853	6.441	6.13682	5.97223	6.49159	4.86035	5.28963	4.89657	940	385	713	1899	3630	2175	1403	1520	2664	606	881	628
AT1G55250	HUB2	histone mono-ubiquitination 2	1.1527	0.205016	0.0537231	1.1375	0.185868	0.131898	1.31983	0.400348	0.00185974	4.73857	4.79396	4.63468	4.80331	4.96139	5.01297	4.67495	4.75615	4.78348	4.54524	4.57862	4.45098	533	558	615	773	1081	808	509	654	815	487	538	461
AT1G55260		Bifunctional inhibitor/lipid-transfer protein/seed storage 2S albumin superfamily protein	0.685782	-0.544177	0.0611269	0.905867	-0.142629	0.690161	0.640378	-0.643004	0.0318251	5.37879	5.86638	6.13435	5.59661	4.81995	5.32469	5.22987	5.52408	5.41629	6.08918	5.50088	6.08108	831	1174	1740	1340	980	1003	748	1114	1264	1421	1020	1428
AT1G55265		Protein of unknown function, DUF538	1.83683	0.877217	0.00466667	2.07111	1.0504	0.00772606	3.68678	1.88236	0.00012639	3.92952	3.67697	3.37749	4.09527	4.75063	4.72564	3.53063	3.21888	3.6569	2.4925	3.1242	2.28028	304	257	257	473	934	662	230	225	373	117	196	102
AT1G55270		Galactose oxidase/kelch repeat superfamily protein	1.2489	0.320653	0.0295088	1.12029	0.163872	0.308591	1.50998	0.594528	0.00111774	4.42574	4.43176	4.25324	4.58851	4.57519	4.90557	4.56923	4.61986	4.39155	4.12971	4.19407	3.95174	429	434	472	666	827	750	473	595	621	365	412	326
AT1G55280		Lipase/lipooxygenase, PLAT/LH2 family protein	1.50173	0.586621	0.012167	0.902134	-0.148586	0.492469	1.68929	0.75642	0.00374199	2.2106	2.30517	2.04854	2.61319	2.79247	2.8969	3.07003	2.89775	2.81584	1.64941	2.41871	1.93171	92	99	102	169	240	186	167	180	208	65	120	80
AT1G55300	TAF7	TBP-associated factor 7	0.882946	-0.179603	0.233806	0.9641	-0.0527455	0.787862	0.954863	-0.0666339	0.674888	3.10129	3.28693	3.19243	3.23319	2.79846	3.05083	3.0263	3.14673	3.02782	2.98667	3.13881	3.11255	171	196	226	260	241	207	162	214	241	165	198	182
AT1G55310	SR33	SC35-like splicing factor 33	1.35445	0.437711	0.00117141	1.04554	0.0642424	0.621714	1.32944	0.410815	0.00179067	4.79686	4.96661	4.87785	5.24628	5.47082	5.2388	5.30131	5.27611	5.18541	4.95472	4.85786	4.91027	555	629	728	1051	1539	945	786	938	1077	647	653	634
AT1G55320	AAE18	acyl-activating enzyme 18	1.39048	0.47558	0.0511983	1.1541	0.206774	0.422534	0.87618	-0.190701	0.358573	1.83909	1.76658	2.23325	2.40281	2.55853	2.32541	2.3755	1.8695	2.43837	2.78089	2.44245	2.68295	71	68	116	146	204	125	103	88	160	143	122	135
AT1G55325	GCT	RNA polymerase II transcription mediators	1.03105	0.044118	0.799876	1.23372	0.303015	0.132593	1.26236	0.336123	0.0524209	5.53953	5.66219	5.47824	5.44824	5.67659	5.6887	4.99376	5.49399	5.41057	5.45755	5.23118	5.11551	929	1019	1104	1209	1775	1291	635	1091	1259	917	846	731
AT1G55330	AGP21	arabinogalactan protein 21	0.306418	-1.70643	0.00540139	0.595171	-0.748623	0.228793	0.563547	-0.827393	0.118642	6.28146	6.52847	6.65707	5.53729	4.07856	4.73865	5.18683	5.77531	5.62517	6.51118	4.60516	5.70867	1554	1858	2500	1286	586	668	726	1326	1461	1904	548	1103
AT1G55340		Protein of unknown function (DUF1639)	0.800468	-0.321084	0.0152976	1.02265	0.0323138	0.841217	0.931929	-0.101708	0.40462	5.09391	5.29151	5.21377	5.08687	4.77056	4.77908	4.79965	4.87459	4.86265	5.0391	4.87977	5.02391	682	788	919	941	947	687	555	710	861	686	663	686
AT1G55350	DEK1; EMB80	calpain-type cysteine protease family; calpain-type cysteine protease family	1.04277	0.0604214	0.758951	1.37567	0.460134	0.0537938	1.14412	0.194243	0.303012	6.66542	6.6318	6.63614	6.67336	6.6857	6.75448	5.7951	6.48571	6.47306	6.56618	6.431	6.53412	2028	1996	2464	2827	3573	2703	1107	2170	2630	1978	1944	1955
AT1G55360		Protein of Unknown Function (DUF239)	0.658661	-0.602391	0.00385123	0.823357	-0.280409	0.182094	0.719805	-0.474321	0.0143172	6.345	6.63108	6.30607	6.18282	5.61092	5.67973	6.00337	6.21448	6.10452	6.38376	6.21015	6.30686	1624	1995	1960	2012	1696	1283	1279	1798	2037	1743	1668	1670
AT1G55365		unknown protein; FUNCTIONS IN: molecular_function unknown; INVOLVED IN: biological_process unknown; LOCATED IN: endomembrane system; BEST Arabidopsis thaliana protein match is: unknown protein (TAIR:AT3G13500.1); Has 29 Blast hits to 29 proteins in /.../ies: Archae - 0; Bacteria - 0; Metazoa - 0; Fungi - 0; Plants - 29; Viruses - 0; Other Eukaryotes - 0 (source: NCBI BLink).	3.83183	1.93804	0.0338293	1.22034	0.287284	0.734661	2.38298	1.25277	0.113126	-3.73582	-2.5241	-2.1715	-1.54402	-0.444999	-0.601742	-0.363795	-2.13867	-0.843666	-1.92458	-3.17226	-1.15128	1	3	5	9	25	16	15	5	16	5	2	9
AT1G55370	NDF5	NDH-dependent cyclic electron flow 5	0.62203	-0.684944	0.00178724	0.722994	-0.467944	0.041122	0.664662	-0.589307	0.00461521	5.10023	5.1063	5.39766	4.84558	4.26736	4.44794	4.9593	4.95553	5.04046	5.27687	4.92472	5.12141	685	693	1044	796	668	546	620	751	974	809	684	734
AT1G55380		Cysteine/Histidine-rich C1 domain family protein	0.901353	-0.149836	0.831947	1.12367	0.168222	0.852621	0.589651	-0.762066	0.224212	-0.797217	-2.16153	-1.72404	-2.62203	-0.759872	-1.9457	-1.61755	-1.51064	-2.42863	-0.991698	-0.739296	-1.15128	11	4	7	4	20	6	6	8	5	10	13	9
AT1G55450		S-adenosyl-L-methionine-dependent methyltransferases superfamily protein	1.27189	0.346973	0.0282738	0.927555	-0.108495	0.556496	1.32207	0.402797	0.013875	6.4503	6.35198	6.50574	6.58064	6.92304	6.84647	6.91233	6.74425	7.01864	6.23483	6.31035	6.59267	1747	1644	2251	2651	4212	2881	2402	2596	3839	1572	1788	2036
AT1G55460		DNA/RNA-binding protein Kin17, conserved region	0.926722	-0.109792	0.317472	0.943174	-0.084404	0.527347	1.02072	0.0295824	0.798024	4.81749	4.86699	4.84985	4.7069	4.83167	4.66334	5.00731	4.76713	4.69596	4.67533	4.74541	4.69487	563	587	714	723	988	634	641	659	767	533	604	546
AT1G55475		unknown protein; FUNCTIONS IN: molecular_function unknown; INVOLVED IN: biological_process unknown; LOCATED IN: endomembrane system; BEST Arabidopsis thaliana protein match is: unknown protein (TAIR:AT3G13480.1); Has 35333 Blast hits to 34131 protei /.../2444 species: Archae - 798; Bacteria - 22429; Metazoa - 974; Fungi - 991; Plants - 531; Viruses - 0; Other Eukaryotes - 9610 (source: NCBI BLink).	1.53408	0.617377	0.00438757	1.00871	0.0125128	0.956917	1.02135	0.0304761	0.863856	2.06293	2.01727	1.93131	2.48882	2.73744	2.59704	2.665	2.78128	2.41115	2.58753	2.71039	2.45255	83	81	94	155	231	151	126	166	157	125	147	115
AT1G55480	ZKT	protein containing PDZ domain, a K-box domain, and a TPR region	0.498924	-1.00311	3.29572e-05	0.72149	-0.470948	0.0143646	0.522864	-0.935493	5.12646e-05	7.88486	7.66131	8.08105	7.03321	6.76503	6.81304	7.40076	7.23933	7.38588	7.81857	7.79194	7.80949	4723	4075	6709	3628	3775	2815	3370	3659	4952	4713	4994	4733
AT1G55490	CPN60B	chaperonin 60 beta	0.341868	-1.54849	0.000250567	0.774869	-0.367976	0.292896	0.45118	-1.14822	0.00179614	9.42127	9.44472	10.1174	8.59115	7.89581	7.84934	8.28575	8.38712	8.77166	9.47479	8.93346	9.37285	13701	14029	27522	10683	8267	5774	6224	8108	12941	14856	11018	13989
AT1G55500	ECT4	evolutionarily conserved C-terminal region 4	0.690356	-0.534587	0.000715158	0.958523	-0.0611156	0.691952	0.802483	-0.317457	0.0163782	5.19984	4.9365	5.09784	4.49922	4.61813	4.50995	4.47154	4.54273	4.78348	4.83878	4.90563	4.83801	734	616	848	626	852	570	442	564	815	597	675	603
AT1G55510	BCDH BETA1	branched-chain alpha-keto acid decarboxylase E1 beta subunit	0.795791	-0.329539	0.0348793	0.747572	-0.419716	0.0282239	0.865807	-0.207883	0.168988	3.607	3.99272	3.68874	3.61106	3.26844	3.43335	3.91802	3.8756	3.77194	3.7061	3.59062	3.62039	243	320	319	338	334	270	301	355	404	272	271	259
AT1G55520	TBP2	TATA binding protein 2	1.11643	0.158898	0.192597	1.03832	0.0542479	0.724566	1.28967	0.367004	0.00910688	4.23573	4.37418	4.22237	4.45953	4.29726	4.55721	4.5322	4.32522	4.30053	4.13365	3.95909	4.11452	376	417	462	609	682	589	461	485	583	366	350	365
AT1G55530		RING/U-box superfamily protein	1.21703	0.283365	0.0102993	1.14652	0.19726	0.100104	1.3079	0.387255	0.00175399	4.67216	4.71975	4.57241	4.90936	4.92355	4.97683	4.76549	4.72044	4.73308	4.63696	4.59989	4.40976	509	530	589	832	1053	788	542	638	787	519	546	448
