## Supplemental Tables for "*Arabidopsis* Topless-related 1 mitigates physiological damage and growth penalties of induced immunity" (part 2 of 3)

### Sheet: Table S2 (continued)
GeneID	Symbol	Description	FC.TPR1-Col0	log2FC.TPR1-Col0	FDR.TPR1-Col0	FC.TPR1-TPR1sid2	log2FC.TPR1-TPR1sid2	FDR.TPR1-TPR1sid2	FC.TPR1-TPR1eds1	log2FC.TPR1-TPR1eds1	FDR.TPR1-TPR1eds1	Col0_1	Col0_2	Col0_3	TPR1_1	TPR1_2	TPR1_3	TPR1sid2_1	TPR1sid2_2	TPR1sid2_3	TPR1eds1_1	TPR1eds1_2	TPR1eds1_3	Col0_1	Col0_2	Col0_3	TPR1_1	TPR1_2	TPR1_3	TPR1sid2_1	TPR1sid2_2	TPR1sid2_3	TPR1eds1_1	TPR1eds1_2	TPR1eds1_3
AT1G55535		unknown protein; FUNCTIONS IN: molecular_function unknown; INVOLVED IN: biological_process unknown; LOCATED IN: cellular_component unknown; EXPRESSED IN: cultured cell; BEST Arabidopsis thaliana protein match is: unknown protein (TAIR:AT3G13420.1); /.../333 Blast hits to 34131 proteins in 2444 species: Archae - 798; Bacteria - 22429; Metazoa - 974; Fungi - 991; Plants - 531; Viruses - 0; Other Eukaryotes - 9610 (source: NCBI BLink).	0.765259	-0.385981	0.0294411	1.12996	0.176275	0.401746	0.931669	-0.102111	0.562421	3.18305	3.24219	3.60508	2.93937	3.03992	2.91992	2.99035	2.67336	2.7594	3.24169	2.90242	3.08864	181	190	301	212	285	189	158	154	200	197	168	179
AT1G55540		Nuclear pore complex protein	0.786802	-0.345927	0.0587396	1.25826	0.33143	0.136631	0.898507	-0.154398	0.390048	4.72498	4.80682	4.67854	4.37923	4.44195	4.34397	3.55545	4.23953	4.30793	4.51836	4.55158	4.56225	528	563	634	576	754	508	234	457	586	478	528	498
AT1G55550		P-loop containing nucleoside triphosphate hydrolases superfamily protein	1.11322	0.154741	0.360427	1.2293	0.297832	0.144252	0.982294	-0.0257733	0.884427	3.10129	2.68535	2.75708	2.88401	3.17029	2.8969	2.55853	2.72833	2.77372	3.11981	3.06424	2.88157	171	129	167	204	312	186	117	160	202	181	188	155
AT1G55590		RNI-like superfamily protein	1.03657	0.0518191	0.685741	1.02122	0.0302985	0.852786	1.20914	0.273981	0.040427	4.17308	4.25163	4.1651	4.0861	4.31407	4.34113	4.19968	4.36912	4.09065	3.98012	4.06232	3.87459	360	383	444	470	690	507	366	500	504	329	376	309
AT1G55610	BRL1	BRI1 like	3.64246	1.86491	4.06096e-05	1.1257	0.170819	0.447634	1.78597	0.836708	0.00170216	2.27168	1.96316	1.50862	3.43446	3.91186	3.90269	3.365	3.65693	3.68369	3.004	2.91096	2.83442	96	78	70	299	522	374	205	305	380	167	169	150
AT1G55620	CLC-F	chloride channel F	1.0442	0.0623969	0.617564	1.08648	0.119664	0.408014	1.11873	0.161866	0.191527	4.08649	4.01948	3.9966	4.00409	4.22354	4.04561	4.04614	4.05474	3.84495	3.78841	3.97952	4.02916	339	326	395	444	648	413	329	402	425	288	355	344
AT1G55630		Pentatricopeptide repeat (PPR) superfamily protein	1.25062	0.322649	0.129329	1.25309	0.325488	0.18047	1.24166	0.312268	0.143143	2.09707	2.40325	2.16996	2.33217	2.63412	2.65307	2.52121	2.32671	1.91284	2.0998	2.25401	2.33551	85	106	111	139	215	157	114	121	111	89	107	106
AT1G55670	PSAG	photosystem I subunit G	0.444892	-1.16847	4.18528e-06	0.724061	-0.465817	0.00434091	0.543601	-0.879381	1.56879e-05	11.9228	11.9722	11.9994	10.9161	10.6905	10.7823	11.341	11.2363	11.209	11.6972	11.6896	11.6402	77587	80886	101445	53529	57365	44097	51740	58430	70094	69332	74441	67351
AT1G55675		unknown protein; FUNCTIONS IN: molecular_function unknown; INVOLVED IN: biological_process unknown; LOCATED IN: endomembrane system; Has 35333 Blast hits to 34131 proteins in 2444 species: Archae - 798; Bacteria - 22429; Metazoa - 974; Fungi - 991; /.../ - 531; Viruses - 0; Other Eukaryotes - 9610 (source: NCBI BLink).	0.880655	-0.183351	0.349285	0.696106	-0.52262	0.0327202	0.656786	-0.606504	0.00556594	3.79556	3.84097	3.62881	3.61532	3.62909	3.43867	4.35973	4.10407	3.84834	3.9625	4.47016	4.0745	277	288	306	339	429	271	409	416	426	325	499	355
AT1G55680		Transducin/WD40 repeat-like superfamily protein	1.20891	0.273707	0.0315612	1.05619	0.0788631	0.598305	1.17501	0.232676	0.0614225	6.1081	6.18867	6.01157	6.24388	6.39012	6.49629	6.34156	6.29482	6.25628	6.03436	6.31679	6.08411	1378	1468	1598	2099	2911	2260	1617	1901	2263	1368	1796	1431
AT1G55690		Sec14p-like phosphatidylinositol transfer family protein	0.796541	-0.328179	0.0666951	1.25907	0.332358	0.133776	0.728778	-0.456449	0.0157012	4.25097	4.10941	4.47628	4.00084	3.8324	4.05257	3.38591	3.544	3.88178	4.57743	4.20799	4.46033	380	347	551	443	494	415	208	282	436	498	416	464
AT1G55730	ATCAX5	cation exchanger 5	1.84097	0.880468	0.000186424	1.33954	0.421732	0.0318387	1.94208	0.957605	0.000125151	3.84664	3.41338	3.60508	4.34888	4.53632	4.61948	4.2726	3.93912	4.0471	3.41365	3.70303	3.50468	287	214	301	564	805	615	385	371	489	222	293	239
AT1G55740	AtSIP1	seed imbibition 1	0.837833	-0.255265	0.47863	0.850979	-0.232805	0.591753	0.46687	-1.09891	0.00373541	1.15495	1.2077	1.05557	1.05354	0.84836	0.728903	0.612746	1.60157	1.05445	2.46773	1.74422	1.74035	44	46	51	57	62	41	30	73	61	115	75	70
AT1G55750		BSD domain (BTF2-like transcription factors, Synapse-associated proteins and DOS2-like proteins)	1.1003	0.137891	0.310665	1.11994	0.163419	0.305823	1.11807	0.161016	0.240138	3.80075	3.93299	3.80578	4.02663	3.88117	4.05257	3.65642	3.79207	3.97458	4.00185	3.66316	3.80781	278	307	346	451	511	415	251	335	465	334	285	295
AT1G55760		BTB/POZ domain-containing protein	1.34954	0.432472	0.0645563	1.10311	0.141582	0.580452	0.898139	-0.154989	0.453337	2.06293	2.261	1.78692	2.36287	2.47877	2.51877	2.48291	2.44082	2.08348	2.58753	2.88519	2.33551	83	96	85	142	193	143	111	131	125	125	166	106
AT1G55790		Domain of unknown function (DUF2431)	37.988	5.24747	0.000304138	0.463292	-1.11001	0.013605	15.0372	3.91046	0.000502331	-2.99885	-2.5241	-5.63094	1.07841	1.2489	2.20561	2.70991	2.37344	2.67036	-2.21409	-2.03475	-3.07728	2	3	0	58	82	115	130	125	188	4	5	2
AT1G55805		BolA-like family protein	0.741418	-0.431642	0.0123385	0.930344	-0.104164	0.593786	0.844843	-0.243244	0.129747	3.87644	4.01062	4.24712	3.64892	3.52101	3.70922	3.74	3.67102	3.7612	4.13365	3.70303	3.76319	293	324	470	347	398	327	266	308	401	366	293	286
AT1G55810	UKL3	uridine kinase-like 3	0.671169	-0.575252	0.00657382	0.524606	-0.930693	0.00184902	0.52868	-0.919534	0.000284396	3.33386	3.74269	3.75061	3.09375	3.07979	2.93506	4.01963	4.12812	3.78966	3.74784	4.05078	4.07855	201	269	333	236	293	191	323	423	409	280	373	356
AT1G55820		Kinase-related protein of unknown function (DUF1296)	1.36373	0.447554	0.0729044	0.966971	-0.0484552	0.867564	1.21762	0.284059	0.228921	2.55574	2.05225	2.61224	2.84829	3.03486	2.67128	2.48291	3.03489	3.12596	2.72973	2.50017	2.52561	117	83	151	199	284	159	111	198	258	138	127	121
AT1G55830		unknown protein; CONTAINS InterPro DOMAIN/s: Protein of unknown function DUF812 (InterPro:IPR008530); Has 10940 Blast hits to 7289 proteins in 653 species: Archae - 228; Bacteria - 791; Metazoa - 6174; Fungi - 805; Plants - 342; Viruses - 19; Other /.../otes - 2581 (source: NCBI BLink).	1.1297	0.175939	0.164209	1.09041	0.124866	0.390892	1.19598	0.258189	0.0529727	3.17508	3.35854	3.1537	3.41506	3.38839	3.40099	3.43355	3.28148	3.1536	3.04644	3.1747	3.20442	180	206	220	295	363	264	215	235	263	172	203	194
AT1G55840		Sec14p-like phosphatidylinositol transfer family protein	1.41267	0.498425	0.000415701	1.26841	0.343016	0.0167215	1.48409	0.56958	0.000178419	5.79621	5.58368	5.52578	6.12206	6.15491	6.12494	5.85131	5.77204	5.7472	5.54302	5.62281	5.52635	1110	965	1141	1929	2473	1747	1151	1323	1590	973	1110	972
AT1G55850	ATCSLE1	cellulose synthase like E1	3.44692	1.78531	0.000201161	0.77126	-0.374711	0.288385	3.14764	1.65427	0.000314084	3.94366	4.11356	3.23015	5.27884	5.8552	5.44596	6.0335	5.79153	5.86891	3.40062	4.49592	3.6856	307	348	232	1075	2009	1091	1306	1341	1730	220	508	271
AT1G55860	UPL1	ubiquitin-protein ligase 1	1.23371	0.302999	0.225287	1.64697	0.719816	0.0291072	1.46217	0.548116	0.0373977	7.88608	7.78049	7.53633	7.86771	8.11522	8.13389	6.74776	7.54799	7.68618	7.54506	7.52801	7.39947	4727	4426	4599	6470	9625	7033	2143	4532	6098	3899	4159	3562
AT1G55870	ATPARN	Polynucleotidyl transferase, ribonuclease H-like superfamily protein	0.868333	-0.20368	0.219327	1.11168	0.152744	0.456152	0.806804	-0.30971	0.0668653	3.159	2.99497	3.24251	3.12989	2.8741	2.80095	2.7427	3.04936	2.58361	3.24169	3.20972	3.28379	178	160	234	242	254	174	133	200	177	197	208	205
AT1G55880		Pyridoxal-5'-phosphate-dependent enzyme family protein	1.35691	0.440323	0.0107259	1.12812	0.17392	0.305823	1.63731	0.711331	0.000839271	2.67357	2.64009	2.88082	3.09375	3.22465	3.22114	2.89633	3.07078	3.03378	2.67668	2.21318	2.53743	127	125	182	236	324	233	148	203	242	133	104	122
AT1G55890		Tetratricopeptide repeat (TPR)-like superfamily protein	0.774552	-0.368566	0.0279133	1.02122	0.0303002	0.888492	0.838487	-0.25414	0.11571	4.17707	4.1664	4.20354	3.99758	3.8498	3.58028	3.78267	3.60891	3.94325	4.0275	3.90883	4.27499	361	361	456	442	500	299	274	295	455	340	338	408
AT1G55900	TIM50	Haloacid dehalogenase-like hydrolase (HAD) superfamily protein	0.897746	-0.155621	0.308435	1.27585	0.351459	0.0765982	1.16654	0.222237	0.16811	3.91523	3.75866	4.18445	3.73357	3.84692	3.83566	3.53063	3.41033	3.43612	3.54376	3.3854	3.83202	301	272	450	368	499	357	230	257	320	243	235	300
AT1G55910	ZIP11	zinc transporter 11 precursor	3.8901	1.95981	7.21899e-05	1.81384	0.859049	0.0211186	2.20218	1.13894	0.00137312	4.14479	3.12387	3.46446	5.19318	5.71349	5.68981	4.79184	4.44492	4.78171	3.97134	4.65429	4.54184	353	175	273	1013	1821	1292	552	527	814	327	567	491
AT1G55915		zinc ion binding	1.83386	0.874884	0.00603422	1.51284	0.59726	0.0613655	1.54964	0.631929	0.0260507	1.71264	1.14428	0.908224	1.80051	2.15404	2.38177	1.60087	1.39058	1.54657	1.4104	1.326	1.69883	65	44	46	96	154	130	60	63	86	55	56	68
AT1G55920	ATSERAT2;1	serine acetyltransferase 2;1	1.61253	0.689323	0.000574973	0.934586	-0.0976003	0.584136	1.2329	0.302053	0.0482299	4.7002	4.47106	4.33051	5.14689	5.21405	5.19543	5.31045	5.30503	5.23412	4.67803	5.14877	4.81875	519	446	498	981	1288	917	791	957	1114	534	799	595
AT1G55930		CBS domain-containing protein / transporter associated domain-containing protein	0.883476	-0.178737	0.132514	0.753516	-0.408289	0.0122965	0.851383	-0.23212	0.05671	4.09073	4.15034	4.35917	4.06448	4.05125	3.95934	4.56618	4.31329	4.43499	4.27598	4.27896	4.22102	340	357	508	463	575	389	472	481	640	404	437	393
AT1G55960		Polyketide cyclase/dehydrase and lipid transport superfamily protein	2.06561	1.04657	0.000258585	0.946274	-0.0796704	0.756898	1.55658	0.638381	0.00562979	4.96115	5.06622	4.68535	5.90719	5.88715	6.04517	6.22262	5.94057	5.91163	5.19247	5.70119	5.03229	622	674	637	1662	2054	1653	1489	1487	1782	763	1172	690
AT1G55970	HAC04	histone acetyltransferase of the CBP family 4	0.774892	-0.367933	0.0119924	0.987091	-0.0187452	0.919245	0.761108	-0.393827	0.00837558	4.11593	4.10941	4.14878	3.88929	3.71071	3.67354	3.52436	3.91957	3.84834	4.17632	4.22178	4.05407	346	347	439	410	454	319	229	366	426	377	420	350
AT1G55980		FAD/NAD(P)-binding oxidoreductase family protein	1.21193	0.277309	0.6276	2.36067	1.2392	0.103921	1.49704	0.582117	0.320739	-1.23332	-1.08353	-1.54347	-0.365685	-1.59386	-1.00228	-1.85856	-2.42818	-2.42863	-1.13609	-1.10187	-2.59185	8	9	8	21	11	12	5	4	5	9	10	3
AT1G56000		FAD/NAD(P)-binding oxidoreductase family protein	0.786585	-0.346326	0.0319705	0.688173	-0.539158	0.010251	0.608357	-0.717011	0.00037167	3.0586	2.97688	3.17964	2.84105	2.68671	2.67128	3.37201	3.13999	3.30916	3.26344	3.51424	3.56369	166	158	224	198	223	159	206	213	293	200	257	249
AT1G56010	NAC1	NAC domain containing protein 1	7.31246	2.87036	0.00027971	1.32453	0.40548	0.381057	4.67487	2.22493	0.000679878	2.70713	2.99497	1.38029	4.81446	5.36185	5.32756	4.82794	4.93814	4.53085	1.99969	4.02349	2.73522	130	160	64	779	1427	1005	566	742	684	83	366	140
AT1G56020		unknown protein; BEST Arabidopsis thaliana protein match is: unknown protein (TAIR:AT3G12970.1); Has 3011 Blast hits to 958 proteins in 192 species: Archae - 0; Bacteria - 193; Metazoa - 479; Fungi - 286; Plants - 158; Viruses - 8; Other Eukaryotes /.../ (source: NCBI BLink).	1.18197	0.24119	0.416238	1.09182	0.126733	0.726945	0.684443	-0.546997	0.0462373	1.18702	1.17634	0.93892	1.10287	1.69636	1.09533	1.57683	0.811288	1.27181	1.85439	1.95703	1.81996	45	45	47	59	112	53	59	42	71	75	87	74
AT1G56045		Ribosomal protein L41 family	0.989138	-0.0157569	0.92477	1.00078	0.00112141	0.996002	0.998863	-0.00164186	0.99211	6.45112	6.41548	6.88156	6.67896	6.56008	6.45354	6.62562	6.46158	6.59953	6.62056	6.40631	6.66722	1748	1718	2921	2838	3275	2194	1969	2134	2871	2054	1911	2144
AT1G56050		GTP-binding protein-related	0.443922	-1.17162	0.00163264	0.97961	-0.0297199	0.945534	0.4985	-1.00433	0.00421859	5.91822	5.62056	6.48833	5.33798	4.63328	4.53004	4.66643	4.76055	5.1488	5.9959	5.60187	5.91651	1208	990	2224	1120	861	578	506	656	1050	1332	1094	1274
AT1G56060		unknown protein; BEST Arabidopsis thaliana protein match is: unknown protein (TAIR:AT2G32210.1); Has 180 Blast hits to 180 proteins in 22 species: Archae - 0; Bacteria - 0; Metazoa - 0; Fungi - 10; Plants - 170; Viruses - 0; Other Eukaryotes - 0 (so /.../NCBI BLink).	6.33165	2.66258	0.000157247	0.787001	-0.345563	0.252829	32.7291	5.0325	5.34913e-05	-0.928462	-1.42457	-0.501652	1.50267	1.80739	1.88525	1.90118	1.7856	2.44733	-3.79905	-2.32426	-3.81424	10	7	17	78	121	92	74	83	161	1	4	1
AT1G56070	LOS1	Ribosomal protein S5/Elongation factor G/III/V family protein	0.8675	-0.205064	0.199059	1.20078	0.263969	0.169347	1.02939	0.0417827	0.802071	10.0387	9.86488	10.3148	9.93398	9.91443	9.75438	9.41402	9.64986	9.74752	9.94245	9.68444	9.85017	21019	18772	31557	27098	33499	21626	13606	19456	25453	20544	18543	19475
AT1G56080		unknown protein; FUNCTIONS IN: molecular_function unknown; INVOLVED IN: biological_process unknown; LOCATED IN: plasma membrane; EXPRESSED IN: 12 plant structures; EXPRESSED DURING: 6 growth stages; BEST Arabidopsis thaliana protein match is: unknow /.../ein (TAIR:AT1G16520.1); Has 196 Blast hits to 193 proteins in 50 species: Archae - 2; Bacteria - 0; Metazoa - 9; Fungi - 2; Plants - 132; Viruses - 0; Other Eukaryotes - 51 (source: NCBI BLink).	2.35558	1.23608	0.013524	1.29401	0.371853	0.416185	1.51423	0.598585	0.147222	-1.23332	-1.63102	-0.772954	-0.434398	0.222426	0.331144	-0.108538	-0.10625	-0.678607	-0.429819	-0.364901	-0.875642	8	6	14	20	40	31	18	22	18	15	17	11
AT1G56090		Tetratricopeptide repeat (TPR)-like superfamily protein	0.955861	-0.0651271	0.680444	0.877751	-0.188116	0.280052	1.18201	0.241243	0.141453	3.01461	2.96775	2.81615	2.84105	2.9297	2.79266	3.17786	3.07078	2.93531	2.36418	2.76791	2.71454	161	157	174	198	264	173	180	203	226	107	153	138
AT1G56110	NOP56	homolog of nucleolar protein NOP56	1.08927	0.123359	0.662108	1.23462	0.304062	0.351849	1.32029	0.400858	0.146976	5.88562	5.60592	6.50509	6.29982	6.0801	5.97729	5.64563	5.79153	6.01318	5.86569	5.30591	5.9818	1181	980	2250	2182	2348	1577	998	1341	1912	1217	891	1333
AT1G56120		Leucine-rich repeat transmembrane protein kinase	7.71469	2.94761	0.000197365	3.34971	1.74404	0.011415	3.03908	1.60364	0.00454453	4.94718	3.25726	2.34061	6.14285	6.65468	6.4149	4.82028	4.75835	4.41229	4.58609	5.12695	4.6736	616	192	125	1957	3497	2136	563	655	630	501	787	538
AT1G56130		Leucine-rich repeat transmembrane protein kinase	1.25641	0.329313	0.279536	0.904399	-0.144969	0.672753	1.13154	0.178291	0.555054	0.561864	0.897363	1.08331	1.44645	1.13996	0.983221	1.39625	1.41312	1.23088	0.498628	1.13517	1.39521	29	37	52	75	76	49	52	64	69	29	49	55
AT1G56140		Leucine-rich repeat transmembrane protein kinase	1.78231	0.833749	0.000525499	0.640578	-0.642553	0.00647109	1.34604	0.428726	0.0197557	3.44409	3.56033	3.65678	4.35143	4.6232	4.18517	5.05379	4.99715	5.05519	3.66311	4.16937	4.04994	217	237	312	565	855	455	662	773	984	264	405	349
AT1G56145		Leucine-rich repeat transmembrane protein kinase	1.79242	0.841907	0.00027347	0.8039	-0.314912	0.0649201	1.67228	0.741815	0.000576646	2.96924	2.78229	2.9121	3.51411	3.82362	3.85172	4.03295	3.96605	4.13014	2.81074	3.18177	2.96274	156	138	186	316	491	361	326	378	518	146	204	164
AT1G56150		SAUR-like auxin-responsive protein family	1.37262	0.456933	0.310094	0.627116	-0.673197	0.138625	1.84569	0.884162	0.0794906	1.71264	3.29425	3.06603	2.46072	3.44291	3.60416	3.82412	3.7704	3.93371	1.87337	2.47736	2.50166	65	197	207	152	377	304	282	330	452	76	125	119
AT1G56165		other RNA	1.70012	0.76564	0.162081	0.832965	-0.263672	0.647344	1.23418	0.303558	0.55959	-1.41389	-1.24399	-1.10737	-0.582497	-0.234781	-0.69194	-0.188708	-0.3127	-0.16014	-1.92458	0.0604051	-0.541223	7	8	11	18	29	15	17	19	26	5	23	14
AT1G56170	HAP5B	nuclear factor Y, subunit C2	1.89385	0.921325	0.0002235	1.49199	0.57724	0.0101899	1.1384	0.187002	0.212864	1.79816	1.96316	2.00569	2.79676	2.95672	2.76749	2.4568	2.123	2.26676	2.76064	2.71039	2.51369	69	78	99	192	269	170	109	105	142	141	147	120
AT1G56180		unknown protein; INVOLVED IN: biological_process unknown; LOCATED IN: chloroplast; EXPRESSED IN: 23 plant structures; EXPRESSED DURING: 15 growth stages; BEST Arabidopsis thaliana protein match is: unknown protein (TAIR:AT5G27290.1); Has 436 Blast h /.../ 436 proteins in 83 species: Archae - 0; Bacteria - 153; Metazoa - 0; Fungi - 0; Plants - 160; Viruses - 0; Other Eukaryotes - 123 (source: NCBI BLink).	0.793841	-0.333078	0.00876395	0.780743	-0.357081	0.0190391	0.856311	-0.223793	0.0579209	3.94366	4.10941	4.15206	3.77601	3.72963	3.70922	4.16381	4.14168	3.99611	3.852	4.01559	4.01654	307	347	440	379	460	327	357	427	472	301	364	341
AT1G56190		Phosphoglycerate kinase family protein	0.711117	-0.49184	0.00117779	1.15392	0.206549	0.146361	0.816953	-0.291675	0.0228012	8.20143	7.94074	8.27755	7.68163	7.64548	7.61522	7.48715	7.36317	7.47155	7.94956	8.00105	7.86685	5882	4946	7688	5687	6950	4909	3578	3987	5255	5161	5773	4925
AT1G56200	emb1303	embryo defective 1303	0.880776	-0.183153	0.0890282	0.675606	-0.565745	0.00185674	0.810611	-0.302918	0.0107664	6.16052	6.32809	6.27106	6.16115	6.08133	5.96903	6.70749	6.64299	6.55151	6.45479	6.38195	6.2816	1429	1617	1913	1982	2350	1568	2084	2420	2777	1831	1879	1641
AT1G56210		Heavy metal transport/detoxification superfamily protein	0.469975	-1.08934	0.00287533	0.528022	-0.92133	0.0238692	0.365503	-1.45205	0.00034514	1.52471	1.8081	2.14385	1.07841	0.624043	0.582683	1.39625	1.71478	1.84665	2.4925	1.97342	2.17823	57	70	109	58	53	37	52	79	106	117	88	95
AT1G56220		Dormancy/auxin associated family protein	0.661734	-0.595676	0.0112269	0.603075	-0.729591	0.0143646	0.781016	-0.356576	0.0967614	7.84868	8.53631	7.90422	7.45167	7.51478	7.53858	8.40471	8.28997	7.99449	7.70792	8.05138	7.81709	4606	7474	5935	4849	6348	4655	6759	7580	7551	4365	5978	4758
AT1G56230		Protein of unknown function (DUF1399)	0.726788	-0.460393	0.0135328	0.727971	-0.458046	0.0359652	0.600093	-0.736743	0.000783991	4.61144	4.56185	4.59668	4.40404	4.06373	3.91801	4.69742	4.54017	4.53506	4.66174	5.12878	4.80414	488	475	599	586	580	378	517	563	686	528	788	589
AT1G56240	AtPP2-B13	phloem protein 2-B13	0.649546	-0.622497	0.420599	0.403232	-1.31032	0.121881	11.5266	3.52689	0.00936127	-0.462798	-1.63102	0.435154	-2.09151	-1.25944	0.0817844	0.612746	-0.171838	0.178029	-5.38402	-5.49418	-3.07728	14	6	33	6	14	26	30	21	33	0	0	2
AT1G56260		unknown protein; Has 32 Blast hits to 32 proteins in 16 species: Archae - 0; Bacteria - 0; Metazoa - 2; Fungi - 0; Plants - 28; Viruses - 0; Other Eukaryotes - 2 (source: NCBI BLink).	0.898654	-0.154163	0.545865	1.10182	0.139885	0.665299	1.06037	0.0845678	0.756378	0.946007	1.2384	1.4671	1.07841	0.915999	1.29638	0.871833	0.776937	1.12317	0.765732	1.01361	1.20071	38	47	68	58	65	61	36	41	64	35	45	48
AT1G56280	ATDI19	drought-induced 19	1.42169	0.507604	0.0787911	0.97739	-0.0329931	0.934181	1.37803	0.462608	0.108286	8.19652	8.71695	7.70822	8.61724	8.65029	8.88384	8.87268	8.93224	8.44405	7.949	8.51783	8.29874	5862	8471	5181	10878	13947	11828	9349	11831	10312	5159	8260	6644
AT1G56290		CwfJ-like family protein	1.12006	0.16358	0.18786	1.19732	0.259807	0.0890588	1.31622	0.396399	0.00700773	3.84664	3.77968	3.76353	3.79864	4.03866	4.0351	3.67919	3.59911	3.80368	3.64112	3.4217	3.63146	287	276	336	385	570	410	255	293	413	260	241	261
AT1G56300		Chaperone DnaJ-domain superfamily protein	0.800705	-0.320658	0.0225706	0.70566	-0.502955	0.00919318	0.868529	-0.203354	0.123957	6.53759	6.63036	6.3316	6.16769	6.12961	6.24299	6.82124	6.69163	6.53006	6.27643	6.53061	6.34773	1856	1994	1995	1991	2430	1896	2255	2503	2736	1618	2083	1718
AT1G56310		Polynucleotidyl transferase, ribonuclease H-like superfamily protein	1.09135	0.126117	0.241337	1.02695	0.0383636	0.778534	1.23621	0.30592	0.0128086	3.52157	3.72654	3.63819	3.75301	3.74211	3.77382	3.65068	3.79636	3.69878	3.53783	3.43359	3.37887	229	266	308	373	464	342	250	336	384	242	243	219
AT1G56330	SAR1	secretion-associated RAS 1B	1.05541	0.0777996	0.482523	1.35428	0.437524	0.00747676	1.29377	0.371576	0.0040693	6.58122	6.45359	6.67883	6.55982	6.65798	6.72482	6.14604	6.20965	6.27904	6.32894	6.16537	6.33339	1913	1764	2538	2613	3505	2648	1412	1792	2299	1678	1617	1701
AT1G56340	CRT1	calreticulin 1a	2.19838	1.13644	6.21306e-05	1.51789	0.60207	0.0148338	2.71944	1.44331	1.5867e-05	7.67269	7.31217	7.43364	8.32155	8.76641	8.74141	7.85647	7.94239	8.22966	7.22862	7.10131	7.16851	4077	3199	4283	8862	15116	10716	4622	5957	8888	3131	3094	3035
AT1G56345		Pseudouridine synthase family protein	0.963022	-0.0543593	0.797747	1.20437	0.268273	0.273571	1.25886	0.332114	0.13101	2.25665	2.03487	2.14385	1.9696	2.25326	2.00492	2.09986	1.80278	1.64332	1.62721	1.60385	2.05201	95	82	109	108	165	100	85	84	92	64	68	87
AT1G56350		Peptide chain release factor 2	1.21878	0.285436	0.153523	1.14396	0.194034	0.390797	1.36524	0.449157	0.0383586	2.42741	2.261	2.53397	2.38298	2.82216	2.88914	2.48291	2.57682	2.46509	2.01686	2.29372	2.44	107	96	143	144	245	185	111	144	163	84	110	114
AT1G56420		unknown protein; BEST Arabidopsis thaliana protein match is: unknown protein (TAIR:AT1G12530.1); Has 58 Blast hits to 58 proteins in 16 species: Archae - 0; Bacteria - 2; Metazoa - 0; Fungi - 0; Plants - 54; Viruses - 0; Other Eukaryotes - 2 (source /.../ BLink).	1.0273	0.0388618	0.839612	1.01674	0.0239482	0.921303	1.10101	0.138831	0.458164	2.22612	2.03487	2.10377	2.26875	2.0067	2.24261	2.28934	2.10926	2.04858	1.79589	2.05271	2.20813	93	82	106	133	139	118	97	104	122	72	93	97
AT1G56423		unknown protein; FUNCTIONS IN: molecular_function unknown; INVOLVED IN: biological_process unknown; LOCATED IN: endomembrane system; Has 30201 Blast hits to 17322 proteins in 780 species: Archae - 12; Bacteria - 1396; Metazoa - 17338; Fungi - 3422; /.../ - 5037; Viruses - 0; Other Eukaryotes - 2996 (source: NCBI BLink).	1.23804	0.308057	0.0245154	1.15837	0.212093	0.155628	1.7539	0.810566	0.00012567	3.92001	3.72111	3.62881	4.02343	4.06373	4.09027	4.00168	3.66634	3.88508	3.28487	3.28389	3.17444	302	265	306	450	580	426	319	307	437	203	219	190
AT1G56430	ATNAS4	nicotianamine synthase 4	1.35191	0.435002	0.500175	2.44885	1.2921	0.142995	0.394929	-1.34033	0.0143097	2.63922	0.645824	0.299802	1.87339	1.60367	1.19935	1.05705	0.0743227	-0.106701	2.52887	3.50863	2.66149	124	31	30	101	105	57	41	25	27	120	256	133
AT1G56440	TPR5	Tetratricopeptide repeat (TPR)-like superfamily protein	1.78262	0.833999	0.000285395	1.28633	0.363266	0.051625	1.41155	0.497276	0.00537699	2.99663	3.01284	2.78269	3.61532	3.8924	3.74403	3.38591	3.43807	3.35749	3.02961	3.49734	3.23379	159	162	170	339	515	335	208	262	303	170	254	198
AT1G56450	PBG1	20S proteasome beta subunit G1	1.22354	0.291067	0.0134011	1.083	0.115034	0.369967	1.25429	0.326867	0.00731246	6.25901	6.0571	6.20077	6.38079	6.50211	6.5071	6.36632	6.26027	6.41942	6.13611	6.22392	6.04943	1530	1340	1822	2308	3146	2277	1645	1856	2534	1468	1684	1397
AT1G56460		HIT zinc finger ;PAPA-1-like conserved region	1.76304	0.818061	0.00110905	1.37027	0.45446	0.062833	1.80469	0.851754	0.000886941	4.93779	5.17535	4.61581	5.47425	5.79359	5.90317	5.3068	5.35537	5.14605	4.66719	5.11776	4.826	612	727	607	1231	1925	1498	789	991	1048	530	782	598
AT1G56500		haloacid dehalogenase-like hydrolase family protein	0.584552	-0.774596	6.54926e-05	0.70399	-0.506373	0.00548914	0.596678	-0.744977	8.66786e-05	7.51823	7.32475	7.66813	6.70266	6.71803	6.7614	7.21704	7.26705	7.21801	7.38355	7.60927	7.42635	3663	3227	5039	2885	3654	2716	2967	3730	4408	3486	4400	3629
AT1G56510	WRR4	Disease resistance protein (TIR-NBS-LRR class)	3.07315	1.61972	0.000131064	1.40919	0.494869	0.144229	2.87652	1.52433	0.00019658	5.6385	5.15739	4.49189	6.53026	6.70096	6.8952	6.1399	6.29406	6.21293	5.05165	5.40744	5.09565	995	718	557	2560	3611	2980	1406	1900	2196	692	956	721
AT1G56520		Disease resistance protein (TIR-NBS-LRR class) family	1.9672	0.976143	0.000169231	1.03807	0.0539063	0.807792	2.02779	1.01991	0.000138061	4.70851	4.49985	4.11222	5.30806	5.30517	5.60712	5.23179	5.43049	5.39676	4.35239	4.28554	4.52709	522	455	428	1097	1372	1220	749	1044	1247	426	439	486
AT1G56540		Disease resistance protein (TIR-NBS-LRR class) family	2.85566	1.51382	8.62886e-05	1.62234	0.698072	0.0138379	3.48301	1.80033	4.8636e-05	2.44077	2.16839	2.19561	3.47249	3.76675	4.11042	3.07861	3.07078	3.08635	1.92887	1.64537	2.37558	108	90	113	307	472	432	168	203	251	79	70	109
AT1G56550	RXGT1	RhamnoGalacturonan speci&#64257;c Xylosyltransferase 1	10.3499	3.37154	0.000149059	2.1128	1.07916	0.0205333	7.8632	2.97512	0.000212445	2.13043	1.14428	-0.876048	3.68985	4.20788	4.29784	3.0263	3.1127	2.85003	0.955835	0.880856	1.44629	87	44	13	357	641	492	162	209	213	40	41	57
AT1G56560		Plant neutral invertase family protein	1.2435	0.314407	0.0403162	1.13669	0.184838	0.277211	1.11519	0.157294	0.277364	4.57252	4.21351	4.1972	4.46662	4.70674	4.7408	4.44854	4.39766	4.50961	4.42816	4.63896	4.37063	475	373	454	612	906	669	435	510	674	449	561	436
AT1G56570		Tetratricopeptide repeat (TPR)-like superfamily protein	0.773459	-0.370603	0.124605	0.792229	-0.33601	0.227225	0.840468	-0.250735	0.304028	1.54959	1.70197	1.94649	1.50267	1.2313	1.43068	1.55237	1.76822	1.77728	1.71402	1.274	1.91368	58	65	95	78	81	67	58	82	101	68	54	79
AT1G56580	SVB	Protein of unknown function, DUF538	0.595708	-0.747324	0.0334308	0.817483	-0.29074	0.464271	0.603619	-0.728289	0.0376238	6.06885	6.27726	6.70975	5.94487	5.20281	5.64446	5.68412	5.91316	6.08528	6.82147	5.68386	6.47539	1341	1561	2593	1706	1278	1252	1025	1459	2010	2361	1158	1877
AT1G56590	ZIP4	Clathrin adaptor complexes medium subunit family protein	0.936513	-0.0946298	0.38356	1.29733	0.37555	0.0159913	1.3001	0.378624	0.00459714	4.32848	4.40832	4.34204	4.1695	4.18978	4.4453	3.82412	3.91167	3.9209	3.89443	3.93418	3.82721	401	427	502	498	633	545	282	364	448	310	344	299
AT1G56600	AtGolS2	galactinol synthase 2	0.775417	-0.366955	0.58528	0.910255	-0.135658	0.878363	0.658398	-0.602968	0.353556	3.65936	4.10941	3.37749	3.08149	3.5028	3.39552	3.77212	3.69881	3.03378	2.67668	5.46654	3.59798	252	347	257	234	393	263	272	314	242	133	996	255
AT1G56610		Protein with RNI-like/FBD-like domains	1.41717	0.503012	0.0152976	1.24855	0.320252	0.143218	1.61354	0.690233	0.00321669	3.67074	3.75866	3.28494	3.88224	4.13406	4.16283	3.85444	3.76603	3.62567	3.23437	3.69811	3.15922	254	272	241	408	609	448	288	329	365	196	292	188
AT1G56612		other RNA	0.940769	-0.088088	0.587383	1.02299	0.032786	0.87644	0.945758	-0.0804565	0.624	3.2067	3.41338	3.21769	3.09375	3.08959	3.41186	3.08715	3.38204	3.00978	3.17441	3.33554	3.29079	184	214	230	236	295	266	169	252	238	188	227	206
AT1G56650	PAP1	production of anthocyanin pigment 1	0.64402	-0.634822	0.176194	1.81728	0.861784	0.210151	0.109999	-3.18444	1.50799e-05	1.30858	1.11149	2.56382	0.777905	1.04245	1.47281	0.463368	0.467987	-0.16014	3.99753	4.49592	4.30297	49	43	146	47	71	69	27	33	26	333	508	416
AT1G56660		unknown protein; Has 665200 Blast hits to 205811 proteins in 4684 species: Archae - 3320; Bacteria - 107592; Metazoa - 249086; Fungi - 76753; Plants - 38542; Viruses - 3008; Other Eukaryotes - 186899 (source: NCBI BLink).	3.40181	1.7663	0.000113576	1.23825	0.308299	0.343946	1.67031	0.740116	0.0149829	4.62905	3.76921	3.45387	5.6484	5.5765	5.86017	5.36413	5.34953	5.45123	5.14834	4.56245	5.16399	494	274	271	1389	1656	1454	821	987	1295	740	532	756
AT1G56670		GDSL-like Lipase/Acylhydrolase superfamily protein	0.470587	-1.08747	0.00187749	0.72673	-0.46051	0.199066	0.346948	-1.52721	0.000156697	3.03237	2.55729	3.24251	2.2579	1.57606	1.85371	2.06571	2.37344	2.49132	3.53186	3.14606	3.54038	163	118	234	132	103	90	83	125	166	241	199	245
AT1G56690		Pentatricopeptide repeat (PPR) superfamily protein	1.21104	0.276245	0.262331	1.04294	0.0606561	0.842882	1.38631	0.47125	0.0739266	0.609958	0.551187	0.635851	1.10287	0.728066	0.829597	0.910827	0.971753	0.619734	0.397344	0.388459	0.433686	30	29	38	59	57	44	37	47	45	27	29	28
AT1G56700		Peptidase C15, pyroglutamyl peptidase I-like	1.34749	0.430278	0.00185362	1.0233	0.0332331	0.820345	1.34715	0.42991	0.00190607	4.94484	4.83471	4.93797	5.176	5.35273	5.48121	5.38158	5.30201	5.22763	4.83636	4.97444	4.908	615	574	759	1001	1418	1118	831	955	1109	596	708	633
AT1G56710		Pectin lyase-like superfamily protein	7.26585	2.86113	0.0262216	0.684803	-0.546239	0.480123	0.804931	-0.313062	0.657794	-0.565892	-3.74649	-1.72404	1.15056	1.65736	-0.516853	1.75882	2.00923	0.651098	1.4104	1.274	0.829615	13	1	7	61	109	17	67	97	46	55	54	37
AT1G56720		Protein kinase superfamily protein	0.243233	-2.03959	5.30606e-05	0.428233	-1.22353	0.00827774	0.267834	-1.90059	8.70094e-05	4.31766	5.08323	4.83361	3.26062	2.21797	2.74188	3.84943	3.93523	3.99305	4.80704	4.40819	4.61342	398	682	706	265	161	167	287	370	471	584	478	516
AT1G57540		unknown protein; Has 29 Blast hits to 29 proteins in 11 species: Archae - 0; Bacteria - 0; Metazoa - 0; Fungi - 0; Plants - 29; Viruses - 0; Other Eukaryotes - 0 (source: NCBI BLink).	1.01156	0.0165811	0.949958	0.86069	-0.216434	0.431403	0.82022	-0.285917	0.226041	2.55574	2.34802	2.24558	2.39293	2.35425	2.43601	3.03516	2.67336	2.24637	2.42977	2.91096	2.67226	117	102	117	145	177	135	163	154	140	112	169	134
AT1G57560	AtMYB50	myb domain protein 50	8.04575	3.00823	0.00051009	0.697194	-0.520369	0.148122	12.6445	3.66043	0.000345516	0.351646	-2.5241	0.251708	2.0598	2.47877	2.70701	2.80613	2.82396	3.11475	-1.29655	-0.970622	-1.49231	25	3	29	115	193	163	139	171	256	8	11	7
AT1G57570		Mannose-binding lectin superfamily protein	15.7709	3.97919	7.14713e-05	0.633932	-0.6576	0.144591	22.7153	4.50559	3.59641e-05	-5.32078	-5.33146	-4.04597	-1.39963	-0.832022	-0.516853	-0.273597	-0.240551	-0.273351	-5.38402	-5.49418	-5.3992	0	0	1	10	19	17	16	20	24	0	0	0
AT1G57590		Pectinacetylesterase family protein	2.39603	1.26065	0.238717	1.86189	0.896771	0.437248	0.306809	-1.70459	0.0197888	1.42069	-1.24399	0.435154	1.00247	1.74676	1.62999	0.612746	0.129818	0.932118	1.99969	4.21145	3.26257	53	8	33	55	116	77	30	26	56	83	417	202
AT1G57600		MBOAT (membrane bound O-acyl transferase) family protein	1.02426	0.0345776	0.78794	0.978008	-0.0320821	0.840259	0.948401	-0.076431	0.534809	3.84161	3.68256	3.75493	3.81353	3.86414	3.69149	3.8939	3.81764	3.77905	3.70079	4.01954	3.88388	286	258	334	389	505	323	296	341	406	271	365	311
AT1G57610		Protein of unknown function (DUF607)	1.36525	0.449164	0.0295276	1.18293	0.242368	0.279857	1.30555	0.384653	0.0551554	4.65507	3.94234	4.11893	4.88136	4.61644	4.55231	4.55391	4.25521	4.51814	4.2508	4.30186	4.34395	503	309	430	816	851	587	468	462	678	397	444	428
AT1G57620		emp24/gp25L/p24 family/GOLD family protein	0.994276	-0.00828103	0.949234	1.19511	0.257146	0.0910084	1.45166	0.537707	0.00131793	3.91523	3.83596	3.68874	3.71782	3.81183	3.87153	3.71268	3.44902	3.49348	3.35408	3.16759	3.26968	301	287	319	364	487	366	261	264	333	213	202	203
AT1G57630		Toll-Interleukin-Resistance (TIR) domain family protein	12.7271	3.66983	8.33647e-05	0.772203	-0.372948	0.276209	80.2005	6.32554	0.000167444	2.66221	-0.122002	0.346345	4.23734	4.63496	4.90557	4.878	4.76931	5.23541	-1.68358	-1.58729	-1.93977	126	18	31	522	862	750	586	660	1115	6	7	5
AT1G57650		ATP binding	13.5461	3.75981	0.000263646	0.855494	-0.22517	0.569117	53.193	5.73317	0.000121213	-0.797217	-3.74649	-1.9305	1.38796	1.56206	1.91611	1.60087	1.6403	2.16179	-5.38402	-3.17226	-3.81424	11	1	6	72	102	94	60	75	132	0	2	1
AT1G57660		Translation protein SH3-like family protein	0.685346	-0.545096	0.0232323	1.04007	0.0566835	0.848248	0.854789	-0.226359	0.309024	6.17757	6.22553	6.74926	6.05941	5.71507	5.72836	5.60905	5.80863	5.92211	6.26389	5.70365	6.21413	1446	1506	2665	1847	1823	1327	973	1357	1795	1604	1174	1566
AT1G57680		FUNCTIONS IN: molecular_function unknown; INVOLVED IN: biological_process unknown; LOCATED IN: endomembrane system; EXPRESSED IN: 24 plant structures; EXPRESSED DURING: 15 growth stages; CONTAINS InterPro DOMAIN/s: Uncharacterised conserved protein /.../277 (InterPro:IPR016971); Has 70 Blast hits to 70 proteins in 19 species: Archae - 0; Bacteria - 0; Metazoa - 1; Fungi - 0; Plants - 66; Viruses - 0; Other Eukaryotes - 3 (source: NCBI BLink).	0.680702	-0.554905	0.0105171	0.901848	-0.149044	0.526458	1.15166	0.203717	0.29158	6.20131	6.47308	6.18964	5.80471	5.6717	5.72401	5.84125	6.11571	5.68795	5.89849	5.26654	5.42655	1470	1788	1808	1548	1769	1323	1143	1679	1526	1245	867	907
AT1G57700		Protein kinase superfamily protein	1.02246	0.0320375	0.880012	1.17579	0.233634	0.335668	1.30354	0.382438	0.0826457	3.27541	3.24219	3.05206	3.12393	3.06497	3.49597	2.55853	3.00552	3.26422	2.906	2.79584	2.79555	193	190	205	241	290	282	117	194	284	156	156	146
AT1G57720		Translation elongation factor EF1B, gamma chain	1.09724	0.133878	0.206234	1.03851	0.0545103	0.68676	1.28206	0.358459	0.00411116	7.72549	7.92106	7.93619	8.00419	7.98414	7.99422	7.9419	7.99937	7.87691	7.7178	7.56059	7.62818	4229	4879	6068	7112	8789	6384	4904	6197	6960	4395	4254	4174
AT1G57765		unknown protein; FUNCTIONS IN: molecular_function unknown; INVOLVED IN: biological_process unknown; LOCATED IN: endomembrane system; BEST Arabidopsis thaliana protein match is: unknown protein (TAIR:AT1G09645.1); Has 68 Blast hits to 68 proteins in /.../cies: Archae - 0; Bacteria - 0; Metazoa - 0; Fungi - 0; Plants - 68; Viruses - 0; Other Eukaryotes - 0 (source: NCBI BLink).	0.990114	-0.0143328	0.91357	1.00106	0.00152295	0.993244	1.20343	0.267156	0.0488881	3.5831	3.54199	3.34348	3.44406	3.42754	3.54122	3.50538	3.53375	3.37638	3.24898	3.28389	3.06432	239	234	251	301	373	291	226	280	307	198	219	176
AT1G57770		FAD/NAD(P)-binding oxidoreductase family protein	0.608937	-0.715634	0.00122994	0.552055	-0.857117	0.00265371	0.528578	-0.919813	0.000246156	5.63705	5.30788	5.84023	5.13063	4.73354	4.77488	5.91623	5.62891	5.66221	5.80148	5.83393	5.76256	994	797	1419	970	923	685	1204	1198	1499	1164	1285	1145
AT1G57790		F-box family protein	0.959768	-0.0592421	0.751439	1.05596	0.0785533	0.730762	1.13371	0.181047	0.336224	2.76137	2.71839	2.61224	2.67157	2.62741	2.59704	2.79575	2.72833	2.23606	2.40389	2.38233	2.57234	135	132	151	176	214	151	138	160	139	110	117	125
AT1G57820	VIM1	Zinc finger (C3HC4-type RING finger) family protein	0.255026	-1.97128	0.00155089	0.657103	-0.605809	0.368173	0.409736	-1.28723	0.0231496	3.63051	3.71567	4.22549	2.5612	2.04748	0.983221	1.69324	2.3619	3.20205	3.45834	2.62994	3.51069	247	264	463	163	143	49	64	124	272	229	139	240
AT1G57860		Translation protein SH3-like family protein	0.736246	-0.44174	0.0169322	1.10216	0.140334	0.497459	0.950745	-0.0728695	0.678828	5.34011	5.3151	5.65273	5.23941	4.94395	4.79991	4.7708	4.80597	4.97999	5.23895	4.85122	5.11551	809	801	1246	1046	1068	697	544	677	934	788	650	731
AT1G57870	ATSK42; SK42	shaggy-like kinase 42; shaggy-like kinase 42	1.0992	0.136459	0.349425	1.02533	0.0360915	0.852622	1.16363	0.21863	0.139807	5.11489	5.22792	4.82542	5.09451	5.23296	5.24337	5.26791	5.17091	5.02707	4.91405	5.15776	4.84039	692	754	702	946	1305	948	768	872	965	629	804	604
AT1G57943	ATPUP17	purine permease 17	1.41713	0.502969	0.2063	0.831116	-0.266879	0.525707	1.17032	0.226904	0.559231	-0.928462	-0.0460536	-0.421482	0.230418	0.0323229	-0.154283	0.0395605	0.741747	0.134307	-0.0264633	-0.539987	0.0270609	10	19	18	32	35	22	20	40	32	20	15	21
AT1G57980		Nucleotide-sugar transporter family protein	0.492735	-1.02112	0.00130744	0.38475	-1.37801	0.00119512	0.4258	-1.23175	0.000339103	2.84413	3.50459	3.24251	2.26875	1.99632	2.32541	3.56159	3.85517	3.28936	3.45204	3.33554	3.44942	143	228	234	133	138	125	235	350	289	228	227	230
AT1G57990	ATPUP18	purine permease 18	0.775745	-0.366346	0.194309	0.349353	-1.51724	0.00186398	1.3611	0.444772	0.131398	4.77066	5.72043	5.64809	4.90067	4.91669	5.22808	6.49619	6.52892	6.57214	4.91405	4.16937	4.6356	545	1061	1242	827	1048	938	1800	2236	2817	629	405	524
AT1G58025		DNA-binding bromodomain-containing protein	0.941824	-0.0864706	0.55348	1.01166	0.0167206	0.934009	0.924366	-0.113465	0.432854	4.32848	4.22888	4.31011	4.17239	4.24562	4.18833	3.99716	4.1006	4.42596	4.4185	4.11868	4.41938	401	377	491	499	658	456	318	415	636	446	391	451
AT1G58030	CAT2	cationic amino acid transporter 2	1.48154	0.567102	0.0203926	0.789389	-0.341191	0.216441	1.44894	0.534995	0.0271263	5.68274	6.2624	5.69493	6.10325	6.54502	6.6951	6.77047	7.00436	6.58742	5.82483	6.0752	5.8398	1026	1545	1283	1904	3241	2594	2177	3109	2847	1183	1519	1208
AT1G58060		RNA helicase family protein	0.986135	-0.0201423	0.842064	1.10925	0.149591	0.192121	1.11536	0.157504	0.109612	4.89475	4.91528	4.8719	4.84195	4.87339	4.90557	4.57227	4.80384	4.78525	4.73363	4.74303	4.67092	594	607	725	794	1017	750	474	676	816	555	603	537
AT1G58070		unknown protein; Has 286 Blast hits to 266 proteins in 81 species: Archae - 2; Bacteria - 25; Metazoa - 90; Fungi - 19; Plants - 78; Viruses - 4; Other Eukaryotes - 68 (source: NCBI BLink).	0.594602	-0.750003	0.0765606	0.68213	-0.551882	0.260003	0.422342	-1.24352	0.00561069	0.609958	1.07794	1.83667	0.436869	0.702755	0.186754	1.05705	0.971753	1.0308	1.92887	1.24728	1.9845	30	42	88	37	56	28	41	47	60	79	53	83
AT1G58080	ATATP-PRT1	ATP phosphoribosyl transferase 1	0.693166	-0.528727	0.00114266	0.886594	-0.173654	0.249974	0.755756	-0.404007	0.00595444	7.36682	7.08455	7.39334	6.88731	6.69896	6.66873	6.93733	6.84251	6.99821	7.25148	7.09054	7.1246	3298	2732	4165	3279	3606	2547	2444	2779	3785	3181	3071	2944
AT1G58100		TCP family transcription factor	1.37116	0.455393	0.00226192	0.951373	-0.0719171	0.615865	1.33844	0.420552	0.00368426	4.06939	3.98822	3.80993	4.28085	4.50188	4.42934	4.54154	4.54273	4.35868	4.01045	3.92156	4.02496	335	319	347	538	786	539	464	564	607	336	341	343
AT1G58110		Basic-leucine zipper (bZIP) transcription factor family protein	1.68507	0.752805	6.08236e-05	1.40264	0.488149	0.00477986	1.58528	0.664735	0.000130055	4.56949	4.23269	4.28644	5.05745	5.09993	5.18279	4.56618	4.64626	4.65787	4.39898	4.51564	4.42893	474	378	483	922	1190	909	472	606	747	440	515	454
AT1G58150		unknown protein; FUNCTIONS IN: molecular_function unknown; INVOLVED IN: in 9 processes; LOCATED IN: cellular_component unknown; EXPRESSED IN: 22 plant structures; EXPRESSED DURING: 13 growth stages; Has 1 Blast hits to 1 proteins in 1 species: Archa /.../ Bacteria - 0; Metazoa - 0; Fungi - 0; Plants - 1; Viruses - 0; Other Eukaryotes - 0 (source: NCBI BLink).	0.370112	-1.43397	0.000824647	0.511633	-0.966819	0.0306797	0.313085	-1.67537	0.00026275	0.74531	1.17634	0.998421	-0.119525	-0.759872	-0.436683	0.564652	0.183257	0.741296	1.33023	1.274	1.04374	33	45	49	25	20	18	29	27	49	52	54	43
AT1G58160		Mannose-binding lectin superfamily protein	0.648193	-0.625505	0.134385	0.697933	-0.518839	0.28759	0.943044	-0.0846035	0.86109	0.293931	1.2384	0.251708	-0.0640297	-0.00889975	-0.0915472	0.409929	0.811288	0.220464	0.0422495	0.571905	-0.541223	24	47	29	26	34	23	26	42	34	21	33	14
AT1G58170		Disease resistance-responsive (dirigent-like protein) family protein	0.662905	-0.593126	0.35383	1.48077	0.566344	0.519849	0.424029	-1.23777	0.047193	-0.676923	-1.42457	-0.586541	-0.933969	-1.8695	-1.55867	-2.51064	-1.69121	-1.98117	0.765732	-0.44979	-1.00689	12	7	16	14	9	8	3	7	7	35	16	10
AT1G58180	ATBCA6; BCA6	beta carbonic anhydrase 6; beta carbonic anhydrase 6	1.93011	0.948684	0.0108926	0.892773	-0.163634	0.691057	2.2333	1.15918	0.00395876	4.59061	5.08534	3.97084	5.30937	5.35882	5.7796	5.86502	5.74008	5.33171	4.10181	4.82662	4.02916	481	683	388	1098	1424	1375	1162	1294	1192	358	639	344
AT1G58190	AtRLP9; RLP9	receptor like protein 9; receptor like protein 9	14.5327	3.86123	0.000176645	1.37279	0.457109	0.224611	12.7084	3.66771	0.000224369	-0.676923	0.396465	-2.46101	2.67973	2.84547	3.11209	2.27447	2.78128	2.2047	-1.92458	0.233737	-0.755348	12	26	4	177	249	216	96	166	136	5	26	12
AT1G58200	MSL3	MSCS-like 3	1.0916	0.126448	0.218686	0.780572	-0.357396	0.0150393	0.771493	-0.374275	0.00293513	6.09232	6.2284	6.04458	6.21403	6.21769	6.31278	6.53882	6.64537	6.6377	6.51421	6.72468	6.63181	1363	1509	1635	2056	2583	1990	1854	2424	2948	1908	2383	2092
AT1G58210	EMB1674	kinase interacting family protein	1.12871	0.174678	0.223028	1.03379	0.0479379	0.787986	1.32337	0.404221	0.0146934	2.93189	2.79267	2.70446	2.91195	3.055	2.95005	3.12909	2.80704	2.89002	2.55262	2.66063	2.50166	152	139	161	208	288	193	174	169	219	122	142	119
AT1G58220		Homeodomain-like superfamily protein	1.2315	0.300418	0.0389873	1.14215	0.191758	0.233806	1.14233	0.191977	0.164399	4.09918	4.11769	3.91016	4.24285	4.48342	4.27719	3.90842	4.27995	4.22177	4.20657	4.13699	4.09465	342	349	372	524	776	485	299	470	552	385	396	360
AT1G58225		unknown protein; FUNCTIONS IN: molecular_function unknown; INVOLVED IN: biological_process unknown; LOCATED IN: endomembrane system; Has 4 Blast hits to 4 proteins in 2 species: Archae - 0; Bacteria - 0; Metazoa - 0; Fungi - 0; Plants - 4; Viruses - /.../her Eukaryotes - 0 (source: NCBI BLink).	9.3735	3.22859	7.02252e-06	1.94792	0.961938	0.0137288	12.6815	3.66465	5.49063e-06	4.23955	2.92121	2.8569	6.27649	6.65345	6.69176	5.58514	5.42496	5.72619	2.8496	2.88519	2.89082	377	152	179	2147	3494	2588	957	1040	1567	150	166	156
AT1G58230		binding	0.915378	-0.12756	0.418988	1.16938	0.22575	0.22967	1.16265	0.217419	0.169709	6.16455	6.14174	5.97778	5.91929	5.97302	6.01163	5.39368	5.9092	5.93012	5.82848	5.68386	5.73971	1433	1421	1561	1676	2180	1615	838	1455	1805	1186	1158	1127
AT1G58235		unknown protein; Has 3 Blast hits to 3 proteins in 1 species: Archae - 0; Bacteria - 0; Metazoa - 0; Fungi - 0; Plants - 3; Viruses - 0; Other Eukaryotes - 0 (source: NCBI BLink).	1.21816	0.284707	0.158972	0.858424	-0.220237	0.329502	0.97598	-0.0350766	0.867471	3.90563	4.05441	3.71558	4.13435	4.01057	4.38315	4.63766	4.47202	4.09636	4.13365	4.43507	4.03751	299	334	325	486	559	522	496	537	506	366	487	346
AT1G58250	SAB	Golgi-body localisation protein domain ;RNA pol II promoter Fmp27 protein domain	1.01312	0.0188	0.92324	1.34813	0.430956	0.0607935	1.12615	0.171403	0.348169	6.26559	6.30924	6.13766	6.21051	6.27032	6.29087	5.39368	6.01154	6.08384	6.03225	6.11453	6.11107	1537	1596	1744	2051	2679	1960	838	1562	2008	1366	1561	1458
AT1G58270	ZW9	TRAF-like family protein	0.0563775	-4.14874	5.80634e-05	0.248197	-2.01044	0.0203452	0.181679	-2.46053	0.00168956	5.41308	7.02142	7.06408	2.75108	1.65736	2.80919	3.95114	4.42565	4.63648	5.06823	4.31478	5.04063	851	2615	3315	186	109	175	308	520	736	700	448	694
AT1G58280		Phosphoglycerate mutase family protein	1.20291	0.266528	0.405016	1.35504	0.438334	0.24881	0.80028	-0.321424	0.275733	3.47688	2.50775	2.63116	3.20523	3.22465	2.90461	3.20164	2.33854	2.60779	3.29898	3.81643	3.19699	222	114	153	255	324	187	183	122	180	205	317	193
AT1G58290	HEMA1	Glutamyl-tRNA reductase family protein	0.626455	-0.674718	0.000186424	1.10734	0.147103	0.313916	0.875095	-0.192489	0.123574	9.9337	9.77441	9.93515	9.33157	9.10752	9.17967	8.985	9.05009	9.14308	9.52132	9.25595	9.41903	19544	17631	24256	17848	19148	14520	10106	12838	16741	15343	13778	14444
AT1G58300	HO4	heme oxygenase 4	4.39533	2.13597	0.000614688	0.972512	-0.0402122	0.919496	2.44703	1.29103	0.00469164	1.57404	0.551187	0.150424	2.34248	3.00928	3.21495	2.72093	3.00552	2.92892	1.4104	2.05271	1.20071	59	29	27	140	279	232	131	194	225	55	93	48
AT1G58350	ZW18	Putative serine esterase family protein	0.960616	-0.0579686	0.671778	1.10883	0.149034	0.347924	0.844908	-0.243134	0.0733756	4.66364	4.83722	4.65793	4.72079	4.61644	4.64503	4.24616	4.65811	4.60679	4.82178	5.00467	4.88273	506	575	625	730	851	626	378	611	721	590	723	622
AT1G58360	AAP1	amino acid permease 1	1.04575	0.0645425	0.707722	0.878687	-0.186579	0.347983	0.74286	-0.428838	0.0185854	5.6615	5.53505	5.81666	5.60305	6.01796	5.59525	5.88841	5.86082	6.01996	6.03436	6.41233	6.0484	1011	933	1396	1346	2249	1210	1181	1407	1921	1368	1919	1396
AT1G58370	RXF12	glycosyl hydrolase family 10 protein / carbohydrate-binding domain-containing protein	1.62638	0.701664	0.0479415	1.13888	0.187614	0.613663	0.852127	-0.23086	0.420805	2.22612	1.2384	2.22081	2.68783	2.53003	2.65307	1.99489	2.1898	2.93531	3.004	2.66063	2.89082	93	47	115	178	200	157	79	110	226	167	142	156
AT1G58380	XW6	Ribosomal protein S5 family protein	1.00848	0.0121856	0.931925	1.23799	0.308004	0.0686808	1.11017	0.150785	0.265041	4.57555	4.47429	4.76031	4.76743	4.5908	4.49725	4.37724	4.16179	4.39387	4.57743	4.34029	4.49106	476	447	671	754	836	565	414	433	622	498	456	474
AT1G58390		Disease resistance protein (CC-NBS-LRR class) family	18.3158	4.19501	7.61297e-05	5.54753	2.47185	0.00171344	7.27062	2.86208	0.000173337	-0.676923	-3.74649	-2.82358	1.84467	1.64413	1.82147	-1.4111	-0.3127	-0.530509	-0.740159	-1.24626	-1.31174	12	1	3	99	108	88	7	19	20	12	9	8
AT1G58410		Disease resistance protein (CC-NBS-LRR class) family	2.15641	1.10863	0.0273457	1.36881	0.452924	0.360474	2.67853	1.42144	0.0104618	-1.62034	-1.42457	-1.72404	-1.14809	-0.140144	-0.219871	-0.79443	-1.07454	-0.933864	-2.21409	-1.58729	-1.93977	6	7	7	12	31	21	11	11	15	4	7	5
AT1G58420		Uncharacterised conserved protein UCP031279	4.28631	2.09974	0.000754764	1.878	0.909194	0.0440804	13.8965	3.79665	0.000203502	1.08861	0.160397	0.435154	2.04725	2.7312	3.20873	1.62452	1.52084	2.01281	-0.860453	-1.40672	-1.15128	42	22	33	114	230	231	61	69	119	11	8	9
AT1G58440	XF1	FAD/NAD(P)-binding oxidoreductase family protein	0.53929	-0.890867	0.000117314	0.851589	-0.231772	0.201602	0.781626	-0.355449	0.0286925	5.60181	5.5366	5.60328	4.80889	4.59424	4.66788	4.73593	5.04305	4.9769	5.28221	4.7831	5.07349	970	934	1204	776	838	636	531	798	932	812	620	710
AT1G58470	ATRBP1	RNA-binding protein 1	1.23404	0.303387	0.205333	1.02649	0.0377203	0.900181	1.81051	0.856398	0.00578601	1.27913	1.99946	1.64519	2.08457	1.86557	1.90076	1.84188	1.65929	2.16179	1.2159	1.01361	1.04374	48	80	77	117	126	93	71	76	132	48	45	43
AT1G58520	RXW8	lipases;hydrolases, acting on ester bonds	1.23676	0.30657	0.124655	1.0842	0.116633	0.629865	0.668047	-0.581978	0.00764015	4.64356	4.3142	4.54524	4.71881	4.88328	4.82249	4.78661	4.55798	4.73491	5.09879	5.8056	5.26524	499	400	578	729	1024	708	550	570	788	715	1260	811
AT1G58561		transposable element gene	2.04811	1.0343	0.00263813	1.11124	0.152169	0.626426	1.22452	0.292222	0.257904	3.99437	2.87312	3.14714	4.12542	4.58215	4.36369	4.22311	4.2332	4.17399	3.72189	4.26903	4.20628	318	147	219	483	831	515	372	455	534	275	434	389
AT1G58590		other RNA	2.1267	1.08862	0.000254768	1.13135	0.178047	0.377797	1.00659	0.00947464	0.959467	2.2106	1.99946	2.35206	3.28219	3.07979	3.54616	3.27072	3.1058	2.99152	3.12774	3.28389	3.41778	92	80	126	269	293	292	192	208	235	182	219	225
AT1G58602		LRR and NB-ARC domains-containing disease resistance protein	1.70011	0.765628	0.00172095	1.46638	0.55226	0.0327665	1.70151	0.766819	0.00175058	8.33038	7.8945	7.53476	8.58925	8.64501	8.82979	8.06774	8.1596	8.18198	7.88057	7.87609	8.00713	6432	4790	4594	10669	13896	11393	5351	6925	8599	4920	5294	5428
AT1G58807		Disease resistance protein (CC-NBS-LRR class) family	1.25691	0.32988	0.0659515	1.05859	0.0821502	0.691083	1.04758	0.0670591	0.697608	2.98756	3.02169	2.75708	3.3654	3.1517	3.22114	3.27072	3.28148	2.97303	2.95138	3.3854	3.17444	158	163	167	285	308	233	192	235	232	161	235	190
AT1G58848		Disease resistance protein (CC-NBS-LRR class) family	2.59011	1.37301	7.53355e-06	1.47242	0.558192	0.0036829	1.73605	0.795806	8.93309e-05	3.11801	2.78229	2.84074	4.18103	4.26736	4.40235	3.83936	3.74397	3.61378	3.48943	3.54199	3.42416	173	138	177	502	668	529	285	324	362	234	262	226
AT1G59218		Disease resistance protein (CC-NBS-LRR class) family	3.1404	1.65095	0.0141385	1.73405	0.794145	0.203447	2.30274	1.20335	0.0450829	-1.41389	-2.5241	-2.46101	-0.0640297	-0.907971	-0.436683	-0.79443	-2.13867	-0.933864	-1.47712	-1.40672	-2.22928	7	3	4	26	18	18	11	5	15	7	8	4
AT1G59510	CF9	Carbohydrate-binding protein	1.36893	0.453049	0.146476	1.08764	0.121196	0.739147	1.13185	0.178687	0.554522	1.66791	1.38279	1.02728	1.53897	2.03739	1.73757	2.01293	1.41312	1.64332	1.24534	2.02152	1.54331	63	52	50	80	142	83	80	64	92	49	91	61
AT1G59520	CW7	CW7	1.03502	0.0496608	0.728089	1.0721	0.100439	0.545498	1.39423	0.479472	0.00469164	4.11593	4.20964	4.02191	3.94107	4.22354	4.32397	4.21534	4.01108	3.98076	3.59612	3.68324	3.76821	346	372	402	425	648	501	370	390	467	252	289	287
AT1G59540	ZCF125	P-loop containing nucleoside triphosphate hydrolases superfamily protein	0.403913	-1.30788	0.00117302	0.820381	-0.285634	0.504861	0.351293	-1.50925	0.000405621	1.36572	1.2384	1.54897	0.316574	0.0323229	-0.0915472	0.236597	0.0166072	0.770151	1.91061	1.35131	1.54331	51	47	72	34	35	23	23	24	50	78	57	61
AT1G59560	ZCF61	E3 Ubiquitin ligase family protein	0.673546	-0.570151	0.00363652	0.869542	-0.201673	0.319036	1.00835	0.0119989	0.951939	2.85415	2.75069	2.56382	2.15642	2.18178	2.07496	2.14961	2.49465	2.35511	1.98231	2.12787	2.28028	144	135	146	123	157	105	88	136	151	82	98	102
AT1G59580	ATMPK2	mitogen-activated protein kinase homolog 2	1.3832	0.468008	0.0172948	1.14356	0.193534	0.36289	1.56323	0.644532	0.00314648	5.01796	5.05117	4.69886	5.17456	5.37593	5.61184	5.20851	5.27457	5.09991	4.48481	4.74063	5.00274	647	667	643	1000	1441	1224	737	937	1015	467	602	676
AT1G59590	ZCF37	ZCF37	3.06709	1.61687	0.000139033	0.918126	-0.123236	0.654483	6.13329	2.61666	3.35445e-05	2.75068	2.8132	2.78269	3.97126	4.50737	4.72346	4.85818	4.36624	4.37286	1.43616	2.05271	1.8392	134	141	170	434	789	661	578	499	613	56	93	75
AT1G59600	ZCW7	ZCW7	0.848638	-0.236778	0.0411596	0.968579	-0.0460578	0.747075	1.00948	0.0136116	0.91291	4.03457	4.01948	4.16835	3.86805	3.9256	3.71361	3.84943	3.90771	3.89821	3.71138	3.87432	3.89312	327	326	445	404	527	328	287	363	441	273	330	313
AT1G59610	ADL3	dynamin-like 3	1.11124	0.152176	0.177348	1.01421	0.0203537	0.894543	1.28896	0.366212	0.00514659	6.68168	6.74969	6.48313	6.69312	6.8304	6.85296	6.66322	6.84354	6.81303	6.42374	6.45528	6.39886	2051	2166	2216	2866	3950	2894	2021	2781	3329	1792	1977	1780
AT1G59620	CW9	Disease resistance protein (CC-NBS-LRR class) family	1.61186	0.688727	0.000793278	1.17844	0.236882	0.194409	1.27773	0.353584	0.0311544	4.80463	4.51873	4.28345	5.21297	5.17317	5.2675	5.03626	4.91464	4.99382	4.64251	5.0146	4.93283	558	461	482	1027	1252	964	654	730	943	521	728	644
AT1G59640	ZCW32	BIG PETAL P	2.7438	1.45618	0.000713887	1.14226	0.191894	0.515985	0.921279	-0.11829	0.629941	1.15495	1.2979	0.844798	2.13286	2.86272	2.55844	2.61865	2.2411	2.24637	2.45519	2.88519	2.6176	44	49	44	121	252	147	122	114	140	114	166	129
AT1G59650	CW14	Protein of unknown function (DUF1336)	1.18501	0.244903	0.0503623	1.05352	0.0752197	0.598605	1.08939	0.123526	0.298841	3.71539	3.66007	3.51117	3.89979	3.88117	3.81943	3.72367	3.9584	3.69878	3.66855	3.77494	3.78815	262	254	282	413	511	353	263	376	384	265	308	291
AT1G59660		Nucleoporin autopeptidase	2.33006	1.22037	0.00020478	2.20269	1.13927	0.00185246	2.28801	1.19409	0.000239266	2.44077	2.10317	2.16996	3.21086	3.67537	3.44398	1.9394	2.32671	2.56727	2.05061	2.34502	2.37558	108	86	111	256	443	272	76	121	175	86	114	109
AT1G59700	ATGSTU16	glutathione S-transferase TAU 16	1.47835	0.56399	0.0366378	0.762237	-0.391688	0.15882	0.823462	-0.280227	0.23363	3.6188	3.58442	3.59548	3.92401	4.2478	4.3182	4.87553	4.43394	4.38457	4.09778	4.89921	4.32019	245	241	299	420	659	499	585	523	618	357	672	421
AT1G59710		Protein of unknown function (DUF569)	1.51518	0.599491	0.0149381	1.44808	0.534139	0.0545174	2.25848	1.17535	0.000481931	4.18106	3.63144	3.29684	4.02982	4.44195	4.37206	3.74	3.59911	3.89166	3.16673	3.04885	3.11255	362	249	243	452	754	518	266	293	439	187	186	182
AT1G59720	CRR28	Tetratricopeptide repeat (TPR)-like superfamily protein	0.875047	-0.192567	0.248648	0.896652	-0.15738	0.422165	0.947348	-0.078033	0.655731	2.68485	3.02169	3.17964	2.90502	2.7123	2.74188	2.91563	2.94493	2.95429	3.04644	2.76791	2.77572	128	163	224	207	227	167	150	186	229	172	153	144
AT1G59740		Major facilitator superfamily protein	0.555997	-0.846851	0.061061	1.54841	0.630792	0.311886	0.460808	-1.11776	0.0162776	1.21838	0.0260962	0.597883	-0.237361	-0.389504	-0.0314262	-0.674135	-0.954246	-0.933864	0.397344	1.42468	0.790621	46	20	37	23	26	24	12	12	15	27	60	36
AT1G59750	ARF1	auxin response factor 1	0.876642	-0.18994	0.103109	1.08487	0.117523	0.391197	0.942163	-0.0859515	0.45675	6.04936	6.21496	5.95262	6.01339	5.85088	5.78588	5.72161	5.84639	5.72895	5.92375	5.92314	6.06074	1323	1495	1534	1789	2003	1381	1052	1393	1570	1267	1367	1408
AT1G59760		RNA helicase, ATP-dependent, SK12/DOB1 protein	0.925793	-0.111238	0.282238	1.04646	0.0655165	0.611613	1.05891	0.0825834	0.432408	5.02018	4.94815	4.88968	4.79395	4.80665	4.92277	4.7223	4.80384	4.79581	4.73103	4.64153	4.90344	648	621	734	768	971	759	526	676	822	554	562	631
AT1G59820	ALA3	aminophospholipid ATPase 3	1.32331	0.404151	0.022878	1.19481	0.256779	0.19099	1.43746	0.523525	0.00619187	5.15191	5.07262	5.03351	5.23111	5.52598	5.71197	4.95464	5.34953	5.38865	4.87925	4.99466	5.02391	710	677	811	1040	1599	1312	618	987	1240	614	718	686
AT1G59830	PP2A-1	protein phosphatase 2A-2	0.907639	-0.139809	0.191652	0.893367	-0.162676	0.203456	1.02878	0.0409285	0.711869	5.38226	5.56412	5.37539	5.24628	5.32396	5.33186	5.51252	5.55482	5.322	5.18299	5.30752	5.28817	833	952	1028	1051	1390	1008	910	1138	1184	758	892	824
AT1G59840	CCB4	cofactor assembly of complex C	0.591734	-0.756979	0.00107574	0.742631	-0.429282	0.0613089	0.539528	-0.89023	0.000371046	4.8996	4.81448	5.31085	4.57328	4.09811	4.09702	4.6806	4.70225	4.6694	5.22054	5.03036	5.18482	596	566	983	659	594	428	511	630	753	778	736	767
AT1G59850		ARM repeat superfamily protein	0.872855	-0.196186	0.648689	1.00909	0.0130602	0.983181	0.867502	-0.205061	0.632452	-0.797217	-1.08353	-0.273383	-0.747556	-0.832022	-1.12257	-0.79443	-1.35018	-0.602658	-0.429819	-0.970622	-0.644316	11	9	20	16	19	11	11	9	19	15	11	13
AT1G59860		HSP20-like chaperones superfamily protein	0.656643	-0.606818	0.120362	1.07494	0.104254	0.850957	2.1608	1.11157	0.0337085	0.171074	-0.202173	0.0414901	-0.119525	-1.07303	-0.516853	-0.79443	-0.46882	-0.843666	-1.68358	-1.24626	-2.22928	22	17	25	25	16	17	11	17	16	6	9	4
AT1G59865		unknown protein; Has 35333 Blast hits to 34131 proteins in 2444 species: Archae - 798; Bacteria - 22429; Metazoa - 974; Fungi - 991; Plants - 531; Viruses - 0; Other Eukaryotes - 9610 (source: NCBI BLink).	8.83862	3.14382	0.00663844	0.974092	-0.0378695	0.964338	8.99643	3.16935	0.00621744	-2.15085	-5.33146	-1.38301	-0.662667	0.752941	0.582683	0.236597	0.183257	0.41572	-2.57666	-3.90922	-2.22928	4	0	9	17	58	37	23	27	39	3	1	4
AT1G59870	PEN3	ABC-2 and Plant PDR ABC-type transporter family protein	1.38138	0.466106	0.0319943	0.948549	-0.0762061	0.775294	1.60743	0.684756	0.00450535	10.382	10.153	10.0187	10.3858	10.7712	10.7955	10.5142	10.7876	10.8799	9.66264	10.2349	10.0008	26667	22921	25703	37063	60668	44503	29170	42810	55799	16922	27158	21619
AT1G59890	SNL5	SIN3-like 5	1.06147	0.0860572	0.511122	1.24735	0.318864	0.0539078	1.38988	0.474958	0.00283521	5.16606	5.15538	5.05994	5.1336	5.26574	5.2388	4.61717	4.967	5.08133	4.74656	4.7478	4.71844	717	717	826	972	1335	945	489	757	1002	560	605	555
AT1G59900	AT-E1 ALPHA	pyruvate dehydrogenase complex E1 alpha subunit	0.884952	-0.176329	0.141788	0.935043	-0.0968961	0.503375	0.970222	-0.0436132	0.722319	7.10784	7.28716	7.2214	6.90784	7.10492	7.0756	7.23732	7.11507	7.01902	7.02352	7.20213	6.99338	2756	3144	3697	3326	4778	3377	3009	3357	3840	2716	3318	2688
AT1G59910		Actin-binding FH2 (formin homology 2) family protein	1.25423	0.326797	0.0402126	1.05765	0.080861	0.662865	1.23936	0.309591	0.0501894	4.09073	4.41506	4.27445	4.36918	4.68913	4.7037	4.37375	4.63192	4.50533	4.1953	4.43803	4.19512	340	429	479	572	895	652	413	600	672	382	488	386
AT1G59920		MADS-box family protein	1.31458	0.394603	0.356207	1.80898	0.855175	0.12316	1.77857	0.830722	0.0862863	1.81877	1.2077	0.0969852	1.40772	1.44482	1.24868	0.296718	1.17008	0.134307	0.397344	0.528184	0.709321	70	46	26	73	94	59	24	54	32	27	32	34
AT1G59930		MADS-box family protein	2.2008	1.13803	0.0141802	2.52786	1.33791	0.0205333	2.35486	1.23564	0.0113335	1.66791	2.05225	0.518812	2.66338	2.43332	2.39278	1.34022	1.88571	0.41572	1.2159	1.274	1.2873	63	83	35	175	187	131	50	89	39	48	54	51
AT1G59950		NAD(P)-linked oxidoreductase superfamily protein	1.0749	0.104207	0.924399	0.0240701	-5.37661	0.000489372	1.07347	0.102285	0.927177	-5.32078	-5.33146	-4.04597	-5.79195	-4.53246	-4.06117	0.236597	0.28454	1.07772	-5.38402	-3.90922	-5.3992	0	0	1	0	1	1	23	29	62	0	1	0
AT1G59960		NAD(P)-linked oxidoreductase superfamily protein	1.25869	0.33192	0.144239	0.921511	-0.117927	0.660468	1.44251	0.528581	0.0324561	4.26981	3.63721	3.51627	4.09222	4.22131	4.05604	4.40823	4.21728	4.13014	3.39406	3.9632	3.41778	385	250	283	472	647	416	423	450	518	219	351	225
AT1G59970		Matrixin family protein	0.988549	-0.0166154	0.922612	1.36695	0.450957	0.0393803	1.19093	0.252092	0.136829	2.99663	3.06515	3.32035	3.09983	3.12813	3.1385	2.38937	2.6259	2.9096	2.89676	2.74899	2.97148	159	168	247	237	303	220	104	149	222	155	151	165
AT1G59980	ATDJC39	ARG1-like 2	0.691514	-0.532169	0.0222825	0.831195	-0.266741	0.303625	0.720386	-0.473157	0.0392231	2.82388	2.99497	3.14055	2.68783	2.57257	2.07496	2.75347	2.74619	2.70065	3.06307	2.62994	3.13607	141	160	218	178	206	105	134	162	192	174	139	185
AT1G59990		DEA(D/H)-box RNA helicase family protein	0.811388	-0.301536	0.0648016	0.865944	-0.207655	0.270435	0.888651	-0.170311	0.285129	5.24051	5.12079	5.63994	5.18175	4.96938	4.94912	5.30498	5.117	5.30238	5.22977	5.0823	5.30037	755	700	1235	1005	1087	773	788	840	1168	783	763	831
AT1G60000		RNA-binding (RRM/RBD/RNP motifs) family protein	0.860433	-0.216866	0.0994862	1.08319	0.115293	0.457771	0.869158	-0.202309	0.123999	6.44119	6.29288	6.61847	6.37515	6.2188	6.10415	6.23708	6.01338	6.09671	6.46187	6.48345	6.3586	1736	1578	2434	2299	2585	1722	1504	1564	2026	1840	2016	1731
AT1G60010		unknown protein; FUNCTIONS IN: molecular_function unknown; INVOLVED IN: N-terminal protein myristoylation; LOCATED IN: cellular_component unknown; EXPRESSED IN: 22 plant structures; EXPRESSED DURING: 13 growth stages; BEST Arabidopsis thaliana prote /.../ch is: unknown protein (TAIR:AT1G10530.1); Has 185 Blast hits to 185 proteins in 18 species: Archae - 0; Bacteria - 0; Metazoa - 0; Fungi - 3; Plants - 180; Viruses - 0; Other Eukaryotes - 2 (source: NCBI BLink).	0.876314	-0.19048	0.175478	0.851585	-0.231778	0.171136	1.07311	0.101802	0.47199	5.72975	6.15588	5.81873	5.6484	5.64038	5.84221	6.02908	5.98451	5.81108	5.66923	5.53165	5.62801	1060	1435	1398	1389	1731	1436	1302	1533	1662	1062	1042	1043
AT1G60030	ATNAT7	nucleobase-ascorbate transporter 7	0.556412	-0.845775	0.29548	0.62392	-0.680566	0.483239	0.302032	-1.72723	0.0290787	-0.928462	-1.42457	-0.772954	-0.582497	-2.21053	-2.83878	-0.563104	-1.69121	-1.2442	0.0422495	-1.10187	0.666885	10	7	14	18	7	3	13	7	12	21	10	33
AT1G60060		Serine/threonine-protein kinase WNK (With No Lysine)-related	0.944068	-0.0830376	0.869103	1.4414	0.52747	0.384863	1.79918	0.847342	0.12622	-0.462798	-0.377259	-0.273383	0.0409399	-0.336064	-1.12257	-1.61755	-0.10625	-1.2442	-1.13609	-1.58729	-1.15128	14	15	20	28	27	11	6	22	12	9	7	9
AT1G60070		Adaptor protein complex AP-1, gamma subunit	0.818123	-0.289611	0.0179069	1.11838	0.161413	0.225532	0.966611	-0.0489921	0.670213	6.32623	6.39774	6.37924	6.08034	6.0801	6.07368	5.75146	6.00784	5.99496	6.24032	5.99617	6.14334	1603	1697	2062	1874	2348	1686	1074	1558	1888	1578	1438	1491
AT1G60080		3'-5'-exoribonuclease family protein	1.15655	0.209829	0.240635	1.37311	0.45745	0.0482115	1.03679	0.0521257	0.774068	2.06293	1.99946	2.3057	2.52546	2.22687	2.30223	1.99489	1.97933	1.73399	2.39077	2.1853	2.30816	83	80	122	159	162	123	79	95	98	109	102	104
AT1G60140	ATTPS10	trehalose phosphate synthase	1.35891	0.442446	0.0475534	0.882451	-0.180413	0.485185	1.21046	0.275557	0.198728	5.20572	5.56563	5.08245	5.47776	5.75024	5.94866	5.85631	5.98733	5.87557	5.22054	5.83281	5.29689	737	953	839	1234	1868	1546	1155	1536	1738	778	1284	829
AT1G60160		Potassium transporter family protein	0.924732	-0.112893	0.407925	0.942541	-0.0853732	0.61461	0.935827	-0.0956861	0.487456	5.32937	5.44251	5.33557	5.13657	5.20732	5.42466	5.39711	5.26531	5.36283	5.30336	5.5833	5.1678	803	875	1000	974	1282	1075	840	931	1218	824	1080	758
AT1G60170	emb1220	pre-mRNA processing ribonucleoprotein binding region-containing protein	1.05516	0.0774638	0.46033	1.05208	0.0732391	0.569533	1.15651	0.20978	0.0538301	5.75537	5.82146	5.73484	5.75735	5.90668	5.88183	5.8273	5.80438	5.69078	5.53261	5.7767	5.60572	1079	1138	1319	1498	2082	1476	1132	1353	1529	966	1235	1027
AT1G60190		ARM repeat superfamily protein	0.852727	-0.229845	0.743155	1.04157	0.0587566	0.952315	0.641367	-0.640779	0.31375	0.105486	1.35504	1.35775	0.89455	1.02213	0.186754	0.659288	0.332635	0.982304	0.343905	2.62994	1.07653	21	51	63	51	70	28	31	30	58	26	139	44
AT1G60200		splicing factor PWI domain-containing protein / RNA recognition motif (RRM)-containing protein	0.870862	-0.199483	0.082739	0.917682	-0.123934	0.356248	0.933451	-0.0993535	0.377626	6.62649	6.86791	6.5393	6.47864	6.51943	6.44365	6.59527	6.66546	6.54943	6.51874	6.63349	6.58628	1974	2351	2304	2470	3184	2179	1928	2458	2773	1914	2237	2027
AT1G60220	OTS1	UB-like protease 1D	1.25677	0.329717	0.00542744	1.2207	0.287714	0.0312199	1.23726	0.307151	0.00815135	4.91164	4.86453	4.82952	5.0761	5.19262	5.32469	4.87553	4.9878	4.86599	4.81933	4.94772	4.90344	601	586	704	934	1269	1003	585	768	863	589	695	631
AT1G60230		Radical SAM superfamily protein	0.608653	-0.716309	0.00234848	0.758263	-0.39923	0.0962609	0.622424	-0.684029	0.00319481	4.50736	4.62129	5.01742	4.2401	3.8324	3.95563	4.32406	4.4367	4.44398	4.80951	4.41421	4.84991	454	495	802	523	494	388	399	524	644	585	480	608
AT1G60260	BGLU5	beta glucosidase 5	1.10212	0.140275	0.16033	0.838257	-0.254535	0.0466037	0.621698	-0.685715	4.89946e-05	5.26887	5.42593	5.37819	5.55068	5.45101	5.4915	5.81579	5.78506	5.65449	6.0841	6.25191	6.21597	770	865	1030	1298	1518	1126	1123	1335	1491	1416	1717	1568
AT1G60270	BGLU6	beta glucosidase 6	0.50204	-0.994125	0.0758032	0.593565	-0.752523	0.252031	0.204259	-2.29153	0.000627612	2.76137	3.77968	3.91403	3.18819	1.87693	2.61596	2.55853	3.65693	3.45401	4.9834	4.2149	5.22924	135	276	373	252	127	153	117	305	324	660	418	791
AT1G60390	PG1	polygalacturonase 1	0.377467	-1.40558	0.0705559	0.379407	-1.39818	0.122944	0.138282	-2.85432	0.00100771	0.23381	0.094809	0.778456	0.0906929	-0.502714	-2.83878	-0.46001	1.11614	0.378726	2.05061	1.78194	1.69883	23	21	42	29	24	3	14	52	38	86	77	68
AT1G60420		DC1 domain-containing protein	1.60133	0.679274	0.000654654	1.07519	0.104585	0.567112	1.67212	0.741678	0.000379898	5.15394	4.98256	4.81097	5.37484	5.83714	5.77119	5.61644	5.49663	5.55229	4.90946	4.97036	4.87343	711	636	695	1149	1984	1367	978	1093	1389	627	706	618
AT1G60430	ARPC3	actin-related protein C3	0.893718	-0.162109	0.276628	0.984447	-0.0226145	0.911371	1.14441	0.194608	0.218823	3.54031	3.85094	3.32617	3.37044	3.37242	3.45977	3.48614	3.40471	3.38573	3.08766	3.27069	3.24825	232	290	248	286	359	275	223	256	309	177	217	200
AT1G60440	ATCOAA	pantothenate kinase 1	1.44382	0.529891	0.00114236	1.06561	0.0916742	0.531735	1.43417	0.52022	0.00132607	3.91044	3.87067	3.62409	4.2456	4.3512	4.37484	4.34557	4.16511	4.19808	3.7061	3.95496	3.7429	300	294	305	525	708	519	405	434	543	272	349	282
AT1G60460		unknown protein; FUNCTIONS IN: molecular_function unknown; INVOLVED IN: biological_process unknown; LOCATED IN: endomembrane system; EXPRESSED IN: 6 plant structures; EXPRESSED DURING: petal differentiation and expansion stage, E expanded cotyledon /.../ D bilateral stage; Has 23 Blast hits to 23 proteins in 8 species: Archae - 0; Bacteria - 0; Metazoa - 0; Fungi - 0; Plants - 23; Viruses - 0; Other Eukaryotes - 0 (source: NCBI BLink).	0.347384	-1.5254	0.00255717	0.817386	-0.290911	0.621239	0.607134	-0.719914	0.1213	0.828968	1.04358	1.18924	-0.300097	-0.502714	-0.69194	-0.188708	-0.388649	-0.0551706	0.882771	-0.636203	0.483439	35	41	56	22	24	15	17	18	28	38	14	29
AT1G60490	ATVPS34	vacuolar protein sorting 34	1.43084	0.516865	0.000932449	1.19924	0.26212	0.0804195	1.58618	0.665558	0.000188031	5.39089	5.3629	5.10631	5.62643	5.88152	5.90124	5.56999	5.50453	5.54709	5.09475	5.18089	5.1351	838	828	853	1368	2046	1496	947	1099	1384	713	817	741
AT1G60505		other RNA	0.874582	-0.193335	0.222591	0.959193	-0.0601068	0.76985	0.863293	-0.212078	0.184138	3.57707	3.69921	3.23634	3.36033	3.29409	3.23345	3.315	3.44356	3.31406	3.30598	3.60121	3.61482	238	261	233	284	340	235	198	263	294	206	273	258
AT1G60525		other RNA	0.968288	-0.0464912	0.780208	1.04451	0.0628242	0.757396	0.827905	-0.272464	0.0853023	3.24527	3.36551	3.26691	3.4536	3.31929	2.92751	3.17786	3.19306	3.17533	3.5904	3.40366	3.56369	189	207	238	303	346	190	180	221	267	251	238	249
AT1G60545		other RNA	1.06524	0.0911747	0.608048	1.02372	0.0338231	0.880159	1.04312	0.0609069	0.73436	3.00565	2.87312	2.69549	2.7741	3.12337	2.88134	2.79575	3.07078	2.84326	2.96913	2.97749	2.68295	160	147	160	189	302	184	138	203	212	163	177	135
AT1G60550	ECHID	enoyl-CoA hydratase/isomerase D	0.796102	-0.328975	0.0227504	0.977785	-0.0324108	0.855877	0.798577	-0.324497	0.0245684	6.4716	6.33344	6.61373	6.32796	5.97896	6.115	6.16128	6.14799	6.21687	6.60573	6.33117	6.46227	1773	1623	2426	2225	2189	1735	1427	1717	2202	2033	1814	1860
AT1G60560		SWIM zinc finger family protein	0.889265	-0.169314	0.220178	1.06546	0.0914756	0.597999	1.10157	0.139563	0.339046	3.26794	3.40664	3.21769	3.27144	3.09446	3.00132	2.9441	3.1127	3.02782	3.12774	3.00964	2.81512	192	213	230	267	296	200	153	209	241	182	181	148
AT1G60590		Pectin lyase-like superfamily protein	0.120409	-3.05399	0.000447772	0.578789	-0.788891	0.386678	0.79108	-0.338105	0.690851	3.64789	4.0017	4.362	1.95624	0.325519	0.728903	1.02186	1.80278	2.22568	2.45519	-0.28473	1.8392	250	322	509	107	43	41	40	84	138	114	18	75
AT1G60600	ABC4	UbiA prenyltransferase family protein	0.608259	-0.717243	0.00385123	0.807113	-0.309158	0.216213	0.668138	-0.581781	0.0124827	5.64573	5.75932	6.00161	5.34696	4.81553	5.09111	5.40396	5.24346	5.53348	5.91919	5.30752	5.77135	1000	1090	1587	1127	977	853	844	917	1371	1263	892	1152
AT1G60610		SBP (S-ribonuclease binding protein) family protein	1.58501	0.664491	0.00959807	1.12549	0.170559	0.483721	1.61839	0.694556	0.00798274	2.0801	2.52029	2.26993	2.61319	3.00928	3.25171	2.63038	2.71024	2.95429	2.23804	2.15687	2.3887	84	115	119	169	279	238	123	158	229	98	100	110
AT1G60620	ATRPAC43	RNA polymerase I subunit 43	1.19559	0.257725	0.140621	1.1702	0.226757	0.252789	1.23132	0.300209	0.0938336	2.58009	2.61691	2.83259	2.74333	2.98848	3.10541	2.87677	2.78991	2.54239	2.78089	2.65047	2.50166	119	123	176	185	275	215	146	167	172	143	141	119
AT1G60630		Leucine-rich repeat protein kinase family protein	0.666525	-0.58527	0.0644938	0.894281	-0.1612	0.691592	0.680833	-0.554627	0.0799473	1.69045	2.23079	2.04854	1.60893	1.21349	1.4519	1.34022	1.49993	1.79142	2.48017	1.4945	1.94952	64	94	102	84	80	68	50	68	102	116	63	81
AT1G60640		unknown protein; Has 42416 Blast hits to 22533 proteins in 1340 species: Archae - 32; Bacteria - 6461; Metazoa - 16431; Fungi - 3749; Plants - 1747; Viruses - 284; Other Eukaryotes - 13712 (source: NCBI BLink).	0.985961	-0.0203973	0.914335	1.31011	0.389683	0.0855133	1.19994	0.262962	0.15478	4.37096	3.94699	4.51754	4.44765	4.24342	4.10038	3.80354	3.78344	4.01733	4.019	3.84789	4.14576	413	310	567	604	657	429	278	333	479	338	324	373
AT1G60650		RNA-binding (RRM/RBD/RNP motifs) family protein with retrovirus zinc finger-like domain	1.32289	0.403691	0.0161465	1.28854	0.365741	0.0536616	1.32179	0.402498	0.0165848	3.5465	3.35154	3.55642	3.79864	4.04371	3.81534	3.60979	3.30578	3.6569	3.58465	3.56921	3.3116	233	205	291	385	572	352	243	239	373	250	267	209
AT1G60660	B5 #5	cytochrome B5-like protein	0.754195	-0.406991	0.0413935	1.09399	0.129598	0.602028	0.972793	-0.0397958	0.852854	3.19886	3.04792	3.29684	3.03142	2.62741	2.70701	2.65355	2.54656	2.73765	2.82056	2.52262	3.13607	183	166	243	226	214	163	125	141	197	147	129	185
AT1G60670		Protein of unknown function (DUF3755)	1.19278	0.254331	0.0974121	1.13696	0.185184	0.285048	1.16747	0.223386	0.142217	3.52784	3.30879	3.19879	3.51411	3.51375	3.76537	3.44688	3.544	3.25405	3.3405	3.48023	3.27675	230	199	227	316	396	340	217	282	282	211	251	204
AT1G60680		NAD(P)-linked oxidoreductase superfamily protein	0.309945	-1.68991	0.0110341	0.729455	-0.455109	0.577488	0.229583	-2.12291	0.00249205	-0.366583	-0.287062	-0.987079	-2.62203	-1.47357	-2.83878	-2.14807	-2.13867	-1.2442	0.343905	-0.539987	-0.18975	15	16	12	4	12	3	4	5	12	26	15	18
AT1G60690		NAD(P)-linked oxidoreductase superfamily protein	0.402057	-1.31453	5.79124e-05	0.524197	-0.931818	0.00359953	0.431069	-1.21401	0.000103144	3.6188	3.84596	3.98561	2.90502	2.47129	2.12865	3.53063	3.46529	3.35273	3.70079	3.73704	3.73265	245	289	392	207	192	109	230	267	302	271	300	280
AT1G60700		SMAD/FHA domain-containing protein	0.497179	-1.00816	0.00200011	0.713843	-0.48632	0.147068	0.563696	-0.827011	0.00766312	2.45401	2.61691	2.28195	1.98284	1.21349	1.12205	1.95813	1.71478	2.06031	2.46773	2.09827	2.22285	109	123	120	109	80	54	77	79	123	115	96	98
AT1G60710	ATB2	NAD(P)-linked oxidoreductase superfamily protein	0.780724	-0.357116	0.0208707	0.827342	-0.273444	0.118115	0.605543	-0.723698	0.000338176	5.87705	5.94757	6.03751	5.77933	5.70873	5.30588	5.8675	5.89525	5.84623	6.44293	6.20235	6.31375	1174	1242	1627	1521	1815	990	1164	1441	1703	1816	1659	1678
AT1G60730		NAD(P)-linked oxidoreductase superfamily protein	3.38929	1.76098	0.000113307	0.868172	-0.203947	0.460208	2.44764	1.29139	0.000499479	3.0586	3.02169	2.37469	4.1666	4.82729	4.65422	4.71956	4.75394	4.79054	3.11184	3.70794	2.93619	166	163	128	497	985	630	525	653	819	180	294	161
AT1G60770		Tetratricopeptide repeat (TPR)-like superfamily protein	0.81208	-0.300307	0.0277485	1.13677	0.184936	0.237154	0.920237	-0.119922	0.355975	4.38485	4.28876	4.55518	4.27817	4.03613	4.02806	3.82412	3.98121	3.96525	4.32851	4.10759	4.26791	417	393	582	537	569	408	282	382	462	419	388	406
AT1G60780	HAP13	Clathrin adaptor complexes medium subunit family protein	0.974093	-0.0378689	0.695972	1.13695	0.185164	0.10737	1.24683	0.318259	0.00395889	6.31358	6.41799	6.27558	6.32472	6.25843	6.3106	6.11403	6.11829	6.10735	6.05218	5.87705	6.01072	1589	1721	1919	2220	2657	1987	1381	1682	2041	1385	1324	1360
AT1G60790	TBL2	Plant protein of unknown function (DUF828)	0.384209	-1.38004	7.82404e-06	0.885455	-0.175509	0.338715	0.488864	-1.0325	4.22271e-05	4.90684	5.079	5.05118	3.74138	3.56381	3.59942	3.55545	3.80064	4.01733	4.68342	4.52123	4.79432	599	680	821	370	410	303	234	337	479	536	517	585
AT1G60800	NIK3	NSP-interacting kinase 3	0.982041	-0.0261451	0.837517	0.877389	-0.188711	0.19532	0.854704	-0.226504	0.0709933	6.45771	6.60702	6.49931	6.59256	6.28265	6.60209	6.74101	6.73701	6.56906	6.70841	6.77465	6.68328	1756	1962	2241	2673	2702	2432	2133	2583	2811	2183	2467	2168
AT1G60810	ACLA-2	ATP-citrate lyase A-2	0.599413	-0.738378	0.0035326	0.815919	-0.293502	0.259538	0.6409	-0.64183	0.00840429	3.40373	3.8559	4.06429	3.17095	3.1749	2.75901	3.38591	3.30578	3.34316	3.88978	3.503	3.69091	211	291	414	249	313	169	208	239	300	309	255	272
AT1G60850	ATRPAC42	DNA-directed RNA polymerase family protein	0.967814	-0.0471983	0.841644	1.04755	0.0670182	0.819124	1.02909	0.0413634	0.865159	2.60403	2.60518	3.20512	2.78925	2.74985	2.81739	2.5949	2.50519	2.97922	2.81074	2.50017	2.92723	121	122	228	191	233	176	120	137	233	146	127	160
AT1G60860	AGD2	ARF-GAP domain 2	0.672517	-0.572357	0.00129707	0.869471	-0.20179	0.238323	0.599496	-0.738178	0.000229749	3.87644	4.15437	3.92173	3.50955	3.31094	3.42264	3.46009	3.55924	3.7755	4.17632	4.03525	4.23561	293	358	375	315	344	268	219	285	405	377	369	397
AT1G60870	MEE9	maternal effect embryo arrest 9	1.3812	0.465927	0.0110905	1.03628	0.0514169	0.809927	1.55326	0.635299	0.00194788	4.90684	5.025	4.87388	5.33023	5.44147	5.43001	5.5361	5.34514	5.1679	4.79714	5.03622	4.45722	599	655	726	1114	1508	1079	925	984	1064	580	739	463
AT1G60890		Phosphatidylinositol-4-phosphate 5-kinase family protein	1.5761	0.656362	0.0014444	1.63197	0.706617	0.00486851	1.5828	0.662482	0.00141429	4.23955	3.80554	3.84277	4.52207	4.6433	4.67692	3.62159	3.90771	4.13846	3.92205	3.98357	3.94731	377	281	355	636	867	640	245	363	521	316	356	325
AT1G60900		U2 snRNP auxilliary factor, large subunit, splicing factor	1.1605	0.214753	0.0461992	1.15855	0.212316	0.0959449	1.19952	0.262455	0.0191988	5.93484	5.99666	5.90093	6.04528	6.21153	6.22153	5.90299	6.04711	5.88961	5.87396	5.99114	5.8254	1222	1285	1480	1829	2572	1868	1193	1601	1755	1224	1433	1196
AT1G60930	RECQL4B	RECQ helicase L4B	0.548703	-0.865903	0.00363134	0.602989	-0.729796	0.0280907	0.594969	-0.749113	0.00927208	2.3587	2.3759	2.28195	1.28487	1.61729	1.47281	1.71543	2.53632	2.2566	2.26704	2.0372	2.36235	102	104	120	67	106	69	65	140	141	100	92	108
AT1G60940	SNRK2-10	SNF1-related protein kinase 2.10	1.2906	0.368047	0.01051	1.06221	0.0870748	0.587668	1.11926	0.162548	0.210052	6.17157	6.26613	6.1968	6.47513	6.5508	6.71004	6.58325	6.5257	6.36194	6.27821	6.61597	6.35944	1440	1549	1817	2464	3254	2621	1912	2231	2435	1620	2210	1732
AT1G60950	FED A	2Fe-2S ferredoxin-like superfamily protein	0.440028	-1.18433	8.04853e-05	0.745776	-0.423185	0.0734471	0.477306	-1.06701	0.000160991	11.4667	11.4851	11.9112	10.7161	10.2922	10.3015	10.8651	10.7894	10.9251	11.6874	11.2821	11.5415	56560	57710	95425	46600	43528	31599	37202	42865	57573	68859	56122	62897
AT1G60960	IRT3	iron regulated transporter 3	2.46752	1.30306	0.014125	1.65754	0.729045	0.14486	1.25584	0.328647	0.416226	2.493	2.4301	0.93892	3.18246	3.55677	2.74188	2.97203	2.25365	2.27685	2.75041	3.35444	2.45255	112	108	47	251	408	167	156	115	143	140	230	115
AT1G60989	SCRL7	SCR-like 7	0.983868	-0.0234628	0.944486	0.887121	-0.172797	0.643604	0.427048	-1.22753	0.000590466	1.85913	1.14428	1.42435	1.17383	1.67048	1.4519	1.57683	1.76822	1.52979	2.61034	3.03329	2.36235	72	44	66	62	110	68	59	82	85	127	184	108
AT1G60990		Glycine cleavage T-protein family	0.668478	-0.581047	0.000395654	0.868381	-0.2036	0.157856	0.675012	-0.567014	0.000477679	5.07475	5.11459	5.41004	4.7069	4.52553	4.63115	4.76814	4.86644	4.83389	5.22609	5.11776	5.21826	673	697	1053	723	799	620	543	706	844	781	782	785
AT1G60995		FUNCTIONS IN: molecular_function unknown; INVOLVED IN: biological_process unknown; LOCATED IN: cellular_component unknown; EXPRESSED IN: 20 plant structures; EXPRESSED DURING: 10 growth stages; CONTAINS InterPro DOMAIN/s: Membralin (InterPro:IPR0191 /.../as 172 Blast hits to 170 proteins in 70 species: Archae - 0; Bacteria - 0; Metazoa - 110; Fungi - 0; Plants - 38; Viruses - 0; Other Eukaryotes - 24 (source: NCBI BLink).	1.13768	0.186092	0.110021	1.08982	0.124084	0.357628	1.2071	0.271548	0.0281902	4.39861	4.43838	4.42027	4.45479	4.58041	4.78536	4.40482	4.52214	4.50961	4.24352	4.41421	4.34058	421	436	530	607	830	690	422	556	674	395	480	427
AT1G61000		FUNCTIONS IN: molecular_function unknown; INVOLVED IN: mitosis; LOCATED IN: plasma membrane; EXPRESSED IN: cultured cell; CONTAINS InterPro DOMAIN/s: Kinetochore protein Nuf2 (InterPro:IPR005549); Has 50972 Blast hits to 29793 proteins in 2070 speci /.../chae - 902; Bacteria - 7404; Metazoa - 23628; Fungi - 4156; Plants - 2312; Viruses - 158; Other Eukaryotes - 12412 (source: NCBI BLink).	0.57746	-0.792208	0.00350185	1.13061	0.177107	0.576776	0.769407	-0.378181	0.123945	2.493	2.36203	2.57364	1.94276	1.63077	1.49342	1.5275	1.27226	1.7044	2.44253	1.78194	2.00168	112	103	147	106	107	70	57	58	96	113	77	84
AT1G61010	CPSF73-I	cleavage and polyadenylation specificity factor 73-I	0.873154	-0.195691	0.0339573	0.915886	-0.126761	0.222163	0.937513	-0.0930897	0.289831	4.9307	4.95047	5.01021	4.7977	4.75063	4.75794	4.87307	4.91661	4.89576	4.95695	4.81074	4.81875	609	622	798	770	934	677	584	731	881	648	632	595
AT1G61030		WAPL (Wings apart-like protein regulation of heterochromatin) protein	1.04348	0.061407	0.640317	0.986429	-0.0197128	0.907914	1.26444	0.338499	0.0188089	3.94835	4.0969	3.95965	3.86805	4.11979	4.19778	4.05487	4.15511	4.03527	3.58465	3.82097	3.75814	308	344	385	404	603	459	331	431	485	250	318	285
AT1G61040	VIP5	plus-3 domain-containing protein	1.07287	0.101473	0.279536	1.04823	0.0679545	0.550409	1.1838	0.243427	0.0186147	4.53876	4.70883	4.55022	4.72276	4.74289	4.63115	4.63475	4.66751	4.59475	4.50321	4.4498	4.41618	464	526	580	731	929	620	495	615	715	473	492	450
AT1G61065		Protein of unknown function (DUF1218)	1.12644	0.171773	0.458826	0.887348	-0.172428	0.497398	1.06027	0.0844286	0.718508	1.91763	2.23079	2.54399	2.12094	2.47877	2.68029	2.70991	2.65456	2.46509	2.17823	2.45418	2.37558	75	94	144	120	193	160	130	152	163	94	123	109
AT1G61100		disease resistance protein (TIR class), putative	0.910781	-0.134823	0.270871	1.12781	0.173522	0.235615	1.16186	0.216431	0.0852868	6.03952	5.91943	5.89898	5.83604	5.86877	5.75207	5.57303	5.79797	5.5616	5.78779	5.53026	5.48725	1314	1218	1478	1582	2028	1349	949	1347	1398	1153	1041	946
AT1G61120	TPS04	terpene synthase 04	4.78039	2.25713	0.0345713	0.854193	-0.227366	0.779493	12.4374	3.63661	0.0124976	0.105486	-2.5241	-0.676739	-0.0105904	2.017	1.57303	1.02186	0.941056	2.22568	-2.57666	-2.03475	-2.59185	21	3	15	27	140	74	40	46	138	3	5	3
AT1G61140	EDA16	SNF2 domain-containing protein / helicase domain-containing protein / zinc finger protein-related	2.17701	1.12235	3.29572e-05	1.2934	0.371164	0.052564	2.26415	1.17897	2.68219e-05	4.8226	4.5466	4.49448	5.51354	5.78457	5.92324	5.20851	5.4194	5.47881	4.47862	4.54884	4.65743	565	470	558	1265	1913	1519	737	1036	1320	465	527	532
AT1G61150		LisH and RanBPM domains containing protein	1.37213	0.456421	0.000856013	1.13665	0.184789	0.143797	1.30988	0.389434	0.00240121	5.21352	5.11459	5.09102	5.51923	5.59209	5.67523	5.54387	5.3378	5.35213	5.12477	5.288	5.20535	741	697	844	1270	1674	1279	930	979	1209	728	880	778
AT1G61170		unknown protein; FUNCTIONS IN: molecular_function unknown; INVOLVED IN: N-terminal protein myristoylation; LOCATED IN: cellular_component unknown; EXPRESSED IN: 19 plant structures; EXPRESSED DURING: 12 growth stages; BEST Arabidopsis thaliana prote /.../ch is: unknown protein (TAIR:AT1G11125.1); Has 54 Blast hits to 54 proteins in 15 species: Archae - 0; Bacteria - 0; Metazoa - 17; Fungi - 0; Plants - 34; Viruses - 1; Other Eukaryotes - 2 (source: NCBI BLink).	0.728128	-0.457737	0.010586	0.978898	-0.0307695	0.890298	0.877333	-0.188804	0.256444	3.4573	3.70472	3.52135	3.19957	2.99371	3.13194	3.0263	3.16677	3.18072	3.48326	2.99366	3.41137	219	262	284	254	276	219	162	217	268	233	179	224
AT1G61180		LRR and NB-ARC domains-containing disease resistance protein	1.30335	0.382227	0.0109174	1.16854	0.224706	0.161208	1.39501	0.480275	0.00311843	5.04664	4.88408	4.57486	5.141	5.22521	5.27347	4.98693	5.08752	4.89248	4.77207	4.71892	4.70801	660	594	590	977	1298	968	632	823	879	570	593	551
AT1G61190		LRR and NB-ARC domains-containing disease resistance protein	1.21094	0.276123	0.0193925	1.28213	0.358544	0.0177326	1.31927	0.399743	0.0025122	7.06912	6.89706	6.7638	7.16315	7.15448	7.24394	6.80968	6.83835	6.8405	6.81289	6.7174	6.83292	2683	2399	2692	3970	4945	3795	2237	2771	3393	2347	2371	2405
AT1G61210		Transducin/WD40 repeat-like superfamily protein	1.1311	0.177726	0.141962	1.32247	0.403235	0.0163235	0.97697	-0.0336133	0.787872	5.10863	5.12695	5.09953	5.16297	5.27113	5.43402	4.70576	4.98027	4.96291	5.21868	5.34423	5.40573	689	703	849	992	1340	1082	520	764	923	777	915	894
AT1G61215	BRD4	bromodomain 4	1.52528	0.609074	0.014873	0.872281	-0.197135	0.386714	1.03884	0.0549791	0.797511	1.30858	1.38279	1.44588	1.67566	2.19999	2.06122	2.21339	2.1898	2.17264	2.0672	2.02152	1.71974	49	52	67	88	159	104	92	110	133	87	91	69
AT1G61240		Protein of unknown function (DUF707)	0.53211	-0.910204	0.000102496	0.99452	-0.00792724	0.973471	0.600166	-0.736567	0.000439593	4.67781	4.59484	4.56012	3.97789	3.58821	3.53626	3.47317	3.70796	3.89166	4.42816	4.4202	4.46033	511	486	584	436	417	290	221	316	439	449	482	464
AT1G61250	SC3	secretory carrier 3	1.74426	0.802612	0.000737877	1.32647	0.407595	0.0748286	2.25295	1.17181	6.58874e-05	6.39046	5.99778	5.89312	6.60653	7.01041	7.07816	6.58627	6.40506	6.47689	5.60396	5.82266	5.75245	1676	1286	1472	2699	4475	3383	1916	2052	2637	1015	1275	1137
AT1G61260		Protein of unknown function (DUF761)	1.83631	0.876811	0.0105027	1.06402	0.089523	0.78857	2.48601	1.31383	0.00179438	2.67357	1.61106	2.09016	2.66338	3.01957	3.334	3.03516	2.58677	3.09208	1.75554	1.66569	1.63422	127	61	105	175	281	252	163	145	252	70	71	65
AT1G61280		Phosphatidylinositol N-acetylglucosaminyltransferase, GPI19/PIG-P subunit	0.917288	-0.124554	0.861187	0.500828	-0.997612	0.166505	0.401206	-1.31759	0.0352611	-1.62034	-1.87202	-1.38301	-0.837754	-2.65799	-1.55867	-0.925674	-0.740122	-0.602658	0.170574	-0.28473	-1.15128	6	5	9	15	5	8	10	14	19	23	18	9
AT1G61300		LRR and NB-ARC domains-containing disease resistance protein	1.27115	0.346136	0.0574149	1.33903	0.42119	0.0586262	1.34484	0.427436	0.0240215	5.97327	5.7487	5.34992	6.035	5.99859	6.07624	5.69254	5.71761	5.43556	5.52062	5.77202	5.5367	1255	1082	1010	1816	2219	1689	1031	1274	1281	958	1231	979
AT1G61310		LRR and NB-ARC domains-containing disease resistance protein	1.04597	0.0648416	0.696807	1.2961	0.37418	0.0700927	1.23145	0.300359	0.0816965	3.42405	3.24974	3.04502	3.27683	3.21125	3.41186	2.7427	3.17339	2.82962	3.11981	2.9529	2.90914	214	191	204	268	321	266	133	218	210	181	174	158
AT1G61340		F-box family protein	3.10608	1.6351	0.00139204	0.920377	-0.119704	0.744483	1.63513	0.709402	0.0428664	2.13043	1.67977	1.73539	2.98613	3.67211	3.76113	3.49899	3.33559	3.90147	2.30947	3.30348	2.65064	87	64	82	219	442	339	225	244	442	103	222	132
AT1G61350		ARM repeat superfamily protein	1.3001	0.378626	0.0199835	0.992097	-0.0114466	0.956888	1.03216	0.0456695	0.765069	4.4785	4.37072	4.07124	4.8365	4.4741	4.72999	4.66927	4.66751	4.72941	4.67533	4.50158	4.72362	445	416	416	791	771	664	507	615	785	533	510	557
AT1G61360		S-locus lectin protein kinase family protein	0.714259	-0.485481	0.051801	0.609755	-0.713699	0.021822	1.4368	0.522861	0.0739023	3.2145	3.08217	3.50606	2.39293	3.0847	2.85769	3.28563	3.43807	3.74312	2.28132	2.0372	2.51369	185	170	281	145	294	181	194	262	396	101	92	120
AT1G61370		S-locus lectin protein kinase family protein	1.97304	0.980418	0.00180173	0.901728	-0.149236	0.540645	1.63055	0.705361	0.00932721	1.01907	0.645824	0.635851	1.69187	1.83094	1.66675	1.55237	1.96414	2.06031	0.991024	0.915207	1.20071	40	31	38	89	123	79	58	94	123	41	42	48
AT1G61380	SD1-29	S-domain-1 29	1.71633	0.779323	0.000159264	0.950317	-0.07352	0.662865	1.48396	0.569455	0.00117609	4.63196	4.39816	4.36483	5.05902	5.40074	5.266	5.22214	5.30653	5.41515	4.53931	4.79237	4.68161	495	424	510	923	1466	963	744	958	1263	485	624	541
AT1G61400		S-locus lectin protein kinase family protein	2.05259	1.03744	0.0300534	0.68156	-0.553087	0.175488	0.89124	-0.166114	0.662925	-1.23332	-1.24399	-0.345533	-0.300097	0.222426	0.462388	0.910827	0.630716	0.554883	0.638353	-0.067919	0.328717	8	8	19	22	40	34	37	37	43	32	21	26
AT1G61420		S-locus lectin protein kinase family protein	3.36838	1.75206	0.000131107	1.49912	0.584118	0.0485372	3.47567	1.79729	0.000126035	2.46712	1.56336	2.15697	3.41017	3.9527	4.09702	3.06139	3.39342	3.22828	2.03384	1.83673	2.20813	110	59	110	294	537	428	166	254	277	85	80	97
AT1G61430		S-locus lectin protein kinase family protein	1.53764	0.620719	0.000478243	1.0717	0.0999064	0.497398	1.40148	0.486953	0.00211872	3.69324	3.76921	3.4906	4.20664	4.18293	4.41321	4.08075	4.30728	4.10204	3.80334	3.73704	3.79309	258	274	278	511	630	533	337	479	508	291	300	292
AT1G61460		S-locus protein kinase, putative	3.31566	1.72929	2.58897e-05	1.41145	0.497178	0.0265448	2.17971	1.12414	0.000156914	0.946007	0.396465	0.597883	2.26875	2.39433	2.45715	1.80095	2.03852	1.79142	1.30249	1.30023	1.13995	38	26	37	133	182	137	69	99	102	51	55	46
AT1G61470		Polynucleotidyl transferase, ribonuclease H-like superfamily protein	1.68021	0.748641	0.0650877	0.86199	-0.214258	0.592754	2.06845	1.04855	0.020376	0.23381	0.283254	0.299802	0.511831	1.04245	1.55354	1.05705	1.06011	1.51282	0.107838	-0.539987	0.382156	23	24	30	39	71	73	41	50	84	22	15	27
AT1G61490		S-locus lectin protein kinase family protein	2.11182	1.07849	0.00110109	0.825651	-0.276395	0.230041	1.69705	0.763025	0.00615535	1.12216	1.58741	1.76994	2.32179	2.61389	2.84972	2.99942	2.66399	2.94166	1.67127	1.88952	1.91368	43	60	84	138	212	180	159	153	227	66	83	79
AT1G61500		S-locus lectin protein kinase family protein	0.624848	-0.678423	0.00145681	0.602162	-0.731777	0.00459182	0.436844	-1.19481	3.20726e-05	3.56492	3.75866	3.60986	3.11193	2.86272	2.93506	3.63329	3.8756	3.58565	4.27241	3.92156	4.29254	236	272	302	239	252	191	247	355	355	403	341	413
AT1G61520	LHCA3	photosystem I light harvesting complex gene 3	0.499807	-1.00056	8.42153e-06	0.73518	-0.44383	0.00594696	0.602501	-0.730964	4.78885e-05	12.8352	12.876	12.9313	11.9594	11.8447	11.837	12.4171	12.3383	12.2175	12.6162	12.6796	12.538	146035	151345	193529	110317	127678	91603	109088	125423	141024	131092	147854	125487
AT1G61560	MLO6	Seven transmembrane MLO family protein	1.76576	0.820292	0.0361298	0.791835	-0.336729	0.326833	2.22678	1.15496	0.00942027	0.946007	1.04358	2.24558	1.8591	2.58648	2.34822	2.54619	2.63552	2.66269	1.30249	0.845666	1.25901	38	41	117	100	208	127	116	150	187	51	40	50
AT1G61570	TIM13	translocase of the inner mitochondrial membrane 13	1.09785	0.134685	0.606705	1.28981	0.367159	0.231851	1.30448	0.383471	0.14736	4.33207	3.70472	4.55022	4.51753	4.3573	4.1434	3.71818	4.06546	4.10204	4.20282	3.5853	4.10263	402	262	580	634	711	442	262	405	508	384	270	362
AT1G61580	RPL3B	R-protein L3 B	1.43657	0.522633	0.00780344	1.44796	0.534027	0.0210031	1.12552	0.170588	0.307875	4.15698	3.64296	3.76353	4.51753	4.4227	4.16925	3.89875	3.86746	3.76478	3.99753	4.26903	4.3372	356	251	336	634	744	450	297	353	402	333	434	426
AT1G61600		Protein of unknown function (DUF1262)	1.82138	0.865033	0.0385366	1.12728	0.17285	0.686465	0.676824	-0.563148	0.0774115	1.27913	0.223133	0.708915	1.40772	1.96472	1.31965	1.64779	1.11614	1.52979	1.89211	2.56651	2.00168	48	23	40	73	135	62	62	52	85	77	133	84
AT1G61610		S-locus lectin protein kinase family protein	10.6303	3.41011	0.000375698	0.706637	-0.500959	0.169354	1.59676	0.675146	0.0861429	-0.676923	-0.807894	-1.54347	2.14469	3.00411	1.78849	2.95347	2.80704	2.87681	1.48635	2.11315	1.47116	12	11	8	122	278	86	154	169	217	58	97	58
AT1G61620		phosphoinositide binding	1.11449	0.156381	0.105374	1.12767	0.173348	0.132276	1.4063	0.4919	0.000313157	4.91643	5.06408	4.87983	5.12766	5.11799	5.08093	4.98465	4.9323	4.89248	4.66719	4.6619	4.52115	603	673	729	968	1205	847	631	739	879	530	570	484
AT1G61640		Protein kinase superfamily protein	1.46379	0.549711	0.00365633	1.39655	0.481872	0.0207676	1.6176	0.693855	0.0010332	3.1509	2.6629	3.12729	3.46779	3.54613	3.60416	2.99035	2.96795	3.18072	2.70874	2.92788	2.89082	177	127	216	306	405	304	158	189	268	136	171	156
AT1G61660		basic helix-loop-helix (bHLH) DNA-binding superfamily protein	1.51876	0.602892	0.0225767	0.822102	-0.282611	0.298491	0.70556	-0.503158	0.0369702	4.4978	3.70472	3.75923	4.57765	4.76751	4.38591	4.70853	4.8208	5.04931	4.97464	5.36613	4.908	451	262	335	661	945	523	521	684	980	656	929	633
AT1G61667		Protein of unknown function, DUF538	1.94479	0.959615	0.0017383	0.940408	-0.0886419	0.724654	1.85346	0.890224	0.00265676	1.05426	1.14428	0.744104	1.77029	2.03739	1.94632	2.24425	2.03852	1.83304	1.30249	0.809597	1.01019	41	44	41	94	142	96	94	99	105	51	39	42
AT1G61670		Lung seven transmembrane receptor family protein	1.11558	0.157799	0.216736	0.947351	-0.0780293	0.619781	1.06088	0.0852607	0.508949	4.85539	4.8865	4.64868	4.82368	5.09142	4.93977	5.11976	5.01936	4.95508	4.77207	5.02643	4.79924	578	595	621	784	1183	768	693	785	918	570	734	587
AT1G61690		phosphoinositide binding	1.05316	0.0747291	0.556618	1.11432	0.156165	0.294243	1.37134	0.455586	0.00295168	5.22322	5.22983	5.04766	5.13805	5.35374	5.23115	4.88291	5.16925	5.19475	4.79216	4.86447	4.69751	746	755	819	975	1419	940	588	871	1084	578	656	547
AT1G61730		DNA-binding storekeeper protein-related transcriptional regulator	1.11654	0.159041	0.232071	1.11833	0.161347	0.305823	1.27617	0.351816	0.017017	4.91643	4.73329	4.78586	5.08072	4.88187	4.94912	4.81515	4.70225	4.90717	4.77963	4.38693	4.69487	603	535	683	937	1023	773	561	630	888	573	471	546
AT1G61740		Sulfite exporter TauE/SafE family protein	1.46648	0.552353	0.0028374	1.06227	0.0871522	0.651848	1.59328	0.672001	0.000837997	5.58686	5.38708	5.31378	6.14063	5.96639	5.83818	6.03571	5.93863	5.70112	5.27152	5.50088	5.15443	960	842	985	1954	2170	1432	1308	1485	1540	806	1020	751
AT1G61760		Late embryogenesis abundant (LEA) hydroxyproline-rich glycoprotein family	0.2567	-1.96184	0.0268403	0.310037	-1.68949	0.101806	0.111841	-3.16047	0.00119637	-1.23332	-1.87202	-1.23862	-2.9846	-4.53246	-2.47621	-2.99606	-1.35018	-1.03008	0.107838	-0.539987	-0.269921	8	5	10	3	1	4	2	9	14	22	15	17
AT1G61770		Chaperone DnaJ-domain superfamily protein	0.890223	-0.167761	0.21372	0.942485	-0.0854581	0.609008	0.998924	-0.00155296	0.991543	4.50099	4.44168	4.56012	4.24285	4.32033	4.4453	4.17586	4.5065	4.55177	4.48789	4.2456	4.27852	452	437	584	524	693	545	360	550	694	468	427	409
AT1G61780		postsynaptic protein-related	1.25009	0.322034	0.00957622	1.25205	0.32429	0.0269298	1.55704	0.638807	0.000154093	4.97039	4.73059	4.86192	5.06991	5.13937	5.32037	4.90962	4.78452	4.86432	4.51232	4.51004	4.5909	626	534	720	930	1223	1000	599	667	862	476	513	508
AT1G61790		Oligosaccharyltransferase complex/magnesium transporter family protein	1.35443	0.437683	0.00354968	1.29888	0.377272	0.0257216	1.61059	0.687591	0.000200085	5.67852	5.86145	5.74465	5.96168	6.2371	6.39723	5.80419	5.86593	5.79537	5.4794	5.52332	5.53227	1023	1170	1328	1726	2618	2110	1114	1412	1644	931	1036	976
AT1G61795		PAK-box/P21-Rho-binding family protein	1.30563	0.384749	0.0422179	1.26713	0.341569	0.108737	1.86845	0.901844	0.00071837	2.87398	2.93064	2.54399	3.27144	2.92423	3.31097	2.91563	2.89775	2.66269	2.14737	2.30672	2.29428	146	153	144	267	263	248	150	180	187	92	111	103
AT1G61800	GPT2	glucose-6-phosphate/phosphate translocator 2	13.7434	3.78067	7.83113e-05	0.5078	-0.977668	0.00793511	50.0218	5.64449	0.000107014	1.24908	-0.287062	-0.345533	3.65306	4.33688	3.82757	4.86067	4.69996	5.22242	-1.29655	-0.739296	-3.07728	47	16	19	348	701	355	579	629	1105	8	13	2
AT1G61810	BGLU45	beta-glucosidase 45	45.3053	5.50161	0.0014322	0.536588	-0.898114	0.148217	6.28849	2.65271	0.0143035	-5.32078	-5.33146	-3.30901	-0.0640297	1.1587	1.43068	1.82156	1.56177	1.84665	-3.06209	0.614341	-3.07728	0	0	2	26	77	67	70	71	106	2	34	2
AT1G61820	BGLU46	beta glucosidase 46	3.42225	1.77494	0.0198581	0.203584	-2.2963	0.00158997	0.70723	-0.499749	0.335763	-2.99885	-1.63102	-3.30901	-0.933969	-0.691159	-1.12257	1.12495	1.85311	1.20997	-0.740159	0.0604051	-0.541223	2	6	2	14	21	11	43	87	68	12	23	14
AT1G61850		phospholipases;galactolipases	0.911316	-0.133977	0.296869	1.18097	0.239975	0.127052	1.07606	0.105754	0.416226	5.28748	5.35242	5.22159	5.00814	5.14526	5.30588	4.7113	4.967	5.04931	5.00723	5.14516	4.98774	780	822	924	891	1228	990	522	757	980	671	797	669
AT1G61870	PPR336	pentatricopeptide repeat 336	1.00315	0.00453205	0.977048	1.24063	0.311074	0.0824555	1.04966	0.0699253	0.633972	4.21644	4.2666	4.362	4.33346	4.25435	4.28016	3.89875	3.94686	4.07049	4.349	3.91733	4.40008	371	387	509	558	662	486	297	373	497	425	340	445
AT1G61890		MATE efflux family protein	0.153451	-2.70415	0.000141807	0.466284	-1.10072	0.0858566	0.504395	-0.987373	0.0730971	3.69324	5.00058	5.08931	1.64268	1.97533	2.08857	3.0174	3.08489	2.92251	2.74011	2.92788	2.9974	258	644	843	86	136	106	161	205	224	139	171	168
AT1G61900		unknown protein; FUNCTIONS IN: molecular_function unknown; INVOLVED IN: biological_process unknown; LOCATED IN: anchored to plasma membrane, plasma membrane, anchored to membrane; EXPRESSED IN: 23 plant structures; EXPRESSED DURING: 13 growth stages /.../ Arabidopsis thaliana protein match is: unknown protein (TAIR:AT2G30700.1); Has 65 Blast hits to 65 proteins in 12 species: Archae - 0; Bacteria - 0; Metazoa - 0; Fungi - 0; Plants - 65; Viruses - 0; Other Eukaryotes - 0 (source: NCBI BLink).	0.82721	-0.273674	0.177779	0.922218	-0.116821	0.645872	1.06198	0.0867607	0.684691	4.53253	5.02059	4.95121	4.64372	4.3674	4.68814	4.65499	4.91858	4.47279	4.74913	4.2456	4.44157	462	653	766	692	716	645	502	732	657	561	427	458
AT1G61930		Protein of unknown function, DUF584	1.49949	0.584475	0.319859	1.18009	0.238893	0.73588	0.860279	-0.217124	0.690817	-1.41389	-2.5241	-1.10737	-1.26839	-0.759872	-1.25382	-2.14807	-1.20579	-0.758778	-1.29655	-0.636203	-0.644316	7	3	11	11	20	10	4	10	17	8	14	13
AT1G61960		Mitochondrial transcription termination factor family protein	1.20295	0.266571	0.195815	1.06223	0.0870977	0.726739	1.12149	0.165415	0.418358	2.01014	2.13615	1.94649	2.41262	2.3461	2.08857	2.30406	2.02395	2.28687	1.79589	2.34502	2.22285	80	88	95	147	176	106	98	98	144	72	114	98
AT1G61970		Mitochondrial transcription termination factor family protein	0.885387	-0.17562	0.336837	0.900695	-0.15089	0.483638	0.802541	-0.317354	0.0844724	2.95999	2.95856	2.82439	2.73553	2.65407	2.83364	2.9441	2.92153	2.80891	3.24898	2.69069	3.23379	155	156	175	184	218	178	153	183	207	198	145	198
AT1G61980		Mitochondrial transcription termination factor family protein	1.20628	0.27057	0.0737676	1.21257	0.278066	0.113268	1.10115	0.139014	0.337687	2.99663	2.92121	3.0237	3.3954	3.1517	3.22731	2.90601	3.11957	2.9031	3.27776	3.13881	2.92723	159	152	201	291	308	234	149	210	221	202	198	160
AT1G61990		Mitochondrial transcription termination factor family protein	1.094	0.129619	0.309132	1.20388	0.267691	0.0892147	1.02946	0.0418844	0.749212	3.68204	3.66007	3.8709	3.8501	3.82948	3.94819	3.65642	3.50781	3.65304	3.8424	3.66316	3.99526	256	254	362	399	493	386	251	275	372	299	285	336
AT1G62010		Mitochondrial transcription termination factor family protein	1.02332	0.0332559	0.910963	1.15975	0.213815	0.531905	0.993627	-0.00922303	0.975614	1.71264	2.01727	1.66369	2.16805	1.77132	1.51374	1.50219	1.62107	1.67418	1.91061	1.37618	2.23742	65	81	78	124	118	71	56	74	94	78	58	99
AT1G62020		Coatomer, alpha subunit	0.891694	-0.16538	0.105422	1.19452	0.256432	0.0463938	1.09415	0.129805	0.196302	6.41181	6.42802	6.46545	6.2425	6.29647	6.27012	5.85756	6.08094	6.10594	6.17584	6.0856	6.15682	1701	1733	2189	2097	2728	1932	1156	1639	2039	1509	1530	1505
AT1G62030		Cysteine/Histidine-rich C1 domain family protein	0.782805	-0.353276	0.104412	1.13099	0.177589	0.520781	0.897458	-0.156084	0.484252	2.61586	3.10734	3.00206	2.38298	2.40221	2.96489	2.21339	2.4298	2.46509	2.66583	2.61956	2.87226	122	173	198	144	183	195	92	130	163	132	138	154
AT1G62040	ATG8C	Ubiquitin-like superfamily protein	1.17724	0.235408	0.133057	0.92431	-0.113551	0.540537	1.2422	0.312901	0.0543646	4.50736	4.78878	4.49706	4.73455	4.8404	4.91897	5.1547	4.92252	4.76747	4.57743	4.66695	4.30643	454	556	559	737	994	757	710	734	806	498	572	417
AT1G62045		BEST Arabidopsis thaliana protein match is: ankyrin repeat family protein (TAIR:AT1G11740.1); Has 26 Blast hits to 26 proteins in 7 species: Archae - 0; Bacteria - 0; Metazoa - 0; Fungi - 0; Plants - 26; Viruses - 0; Other Eukaryotes - 0 (source: NC /.../nk).	0.468466	-1.09398	0.106615	0.561676	-0.83219	0.301433	0.437531	-1.19254	0.0786818	-0.191496	-0.287062	0.0969852	-0.837754	-1.59386	-1.12257	-0.925674	-0.643906	0.261687	1.02538	-1.10187	0.0926493	17	16	26	15	11	11	10	15	35	42	10	22
AT1G62050		Ankyrin repeat family protein	0.624557	-0.679095	0.000154534	0.896926	-0.15694	0.291898	0.604392	-0.726444	0.000104839	3.86657	3.83596	3.74628	3.1059	3.06	3.25775	3.32947	3.13322	3.39965	3.83757	3.89168	3.85109	291	287	332	238	289	239	200	212	312	298	334	304
AT1G62085		Mitochondrial transcription termination factor family protein	0.656294	-0.607585	0.00261637	0.784908	-0.349404	0.0927475	0.566506	-0.819836	0.000322851	2.68485	2.49509	2.41891	1.9696	1.8882	1.90076	2.38937	2.29064	2.16179	2.72973	2.6091	2.88157	128	113	132	108	128	93	104	118	132	138	137	155
AT1G62110		Mitochondrial transcription termination factor family protein	0.747395	-0.420057	0.0670569	0.885631	-0.175222	0.521169	0.825415	-0.276809	0.225168	1.87889	1.82842	2.07642	1.52093	1.54791	1.47281	1.84188	1.49993	1.74856	2.0998	1.44833	1.85818	73	71	104	79	101	69	71	68	99	89	61	76
AT1G62120		Mitochondrial transcription termination factor family protein	0.65354	-0.613653	0.0309388	0.92576	-0.11129	0.760914	0.744056	-0.426516	0.128517	2.13043	1.88771	1.54897	1.60893	1.06248	1.01208	1.15774	1.24739	1.52979	1.77586	1.74422	1.42098	87	74	72	84	72	50	44	57	85	71	75	56
AT1G62130		AAA-type ATPase family protein	0.895382	-0.159425	0.245548	1.1016	0.139605	0.405661	0.871693	-0.198108	0.151432	3.40373	3.21929	3.45387	3.23319	3.08959	3.31676	2.88658	3.21888	3.06322	3.46461	3.34817	3.39846	211	187	271	260	295	249	147	225	247	230	229	222
AT1G62150		Mitochondrial transcription termination factor family protein	0.606183	-0.722175	0.00979429	0.903699	-0.146086	0.659128	0.548526	-0.866368	0.00308455	1.87889	1.92593	2.50349	1.72375	1.19546	1.34255	1.5275	1.56177	1.56315	2.37754	2.29372	2.14769	73	76	140	91	79	63	57	71	87	108	110	93
AT1G62180	2002-04-01	5'adenylylphosphosulfate reductase 2	1.63325	0.707745	0.00859176	1.68708	0.754533	0.0206515	1.20672	0.27109	0.260592	7.87721	7.142	7.0989	8.15979	8.27951	7.81394	7.47866	7.22705	7.2748	7.85215	7.93483	7.65013	4698	2843	3396	7922	10786	5634	3557	3628	4585	4824	5514	4238
AT1G62190		Kua-ubiquitin conjugating enzyme hybrid localisation domain	15.472	3.95159	0.000332367	7.17037	2.84205	0.00889379	0.920529	-0.119464	0.817559	-2.99885	-5.33146	-5.63094	-0.434398	-1.07303	-0.516853	-2.99606	-4.01314	-3.56613	-0.991698	-0.136632	-0.644316	2	0	0	20	16	17	2	1	2	10	20	13
AT1G62200		Major facilitator superfamily protein	1.00417	0.00600582	0.968756	0.800533	-0.320967	0.0619831	0.871848	-0.197851	0.154072	4.71677	4.78359	4.41755	4.66851	4.70196	4.54739	5.0603	4.93814	4.89084	4.78466	5.01658	4.71063	525	554	529	704	903	585	665	742	878	575	729	552
AT1G62250		unknown protein; LOCATED IN: chloroplast; EXPRESSED IN: 23 plant structures; EXPRESSED DURING: 15 growth stages; Has 35333 Blast hits to 34131 proteins in 2444 species: Archae - 798; Bacteria - 22429; Metazoa - 974; Fungi - 991; Plants - 531; Viruse /.../ Other Eukaryotes - 9610 (source: NCBI BLink).	0.742148	-0.430221	0.0208804	0.703632	-0.507108	0.0264203	0.619404	-0.691048	0.00139262	4.96115	4.88408	4.7078	4.44526	4.32241	4.49469	5.18086	4.83965	4.76926	4.92091	5.3938	5.01125	622	594	647	603	694	564	723	693	807	632	947	680
AT1G62260	MEF9	mitochondrial editing factor 9	1.49324	0.578447	0.041199	1.05807	0.0814325	0.793988	1.65566	0.727409	0.0165681	1.30858	0.690912	1.50862	1.52093	1.94327	1.80508	1.5275	1.69652	1.79142	1.05893	0.845666	1.23015	49	32	70	79	133	87	57	78	102	43	40	49
AT1G62290		Saposin-like aspartyl protease family protein	0.132461	-2.91637	1.09073e-05	0.2015	-2.31114	0.000489372	0.0863953	-3.5329	3.33387e-06	2.93189	3.00393	3.05906	0.0409399	0.257615	-0.0915472	2.53376	2.25365	2.42028	3.53186	3.94253	3.36567	152	161	206	28	41	23	115	115	158	241	346	217
AT1G62300	WRKY6	WRKY family transcription factor	1.37333	0.457679	0.0898757	0.663511	-0.591807	0.0385516	1.81263	0.858082	0.00840628	2.63922	2.0864	2.80786	2.59607	3.16103	3.18991	3.44688	3.43807	3.80717	2.08359	2.1993	2.10064	124	85	173	167	310	228	217	262	414	88	103	90
AT1G62305		Core-2/I-branching beta-1,6-N-acetylglucosaminyltransferase family protein	1.40677	0.492391	0.0434665	0.892922	-0.163394	0.503341	1.29427	0.372141	0.110317	2.27168	1.98143	1.78692	2.31134	2.54435	2.61596	2.64201	2.55672	2.74493	1.6928	2.21318	2.44	96	79	85	137	202	153	124	142	198	67	104	114
AT1G62310		transcription factor jumonji (jmjC) domain-containing protein	0.960014	-0.0588723	0.705601	0.864374	-0.210273	0.239157	0.977416	-0.0329554	0.835939	5.16404	5.36464	4.94555	5.01782	5.14408	5.13112	5.13012	5.48737	5.30362	4.97683	5.24981	5.16399	716	829	763	897	1227	877	698	1086	1169	657	857	756
AT1G62330		O-fucosyltransferase family protein	0.53978	-0.889557	2.25185e-05	0.915328	-0.127639	0.358585	0.637887	-0.648628	0.000156697	4.97269	5.17535	5.12812	4.22067	4.28452	4.09364	4.22311	4.49069	4.27307	4.87455	4.84455	4.83561	627	727	866	516	676	427	372	544	572	612	647	602
AT1G62350		Pentatricopeptide repeat (PPR) superfamily protein	0.77772	-0.362677	0.301213	1.40938	0.495058	0.284453	0.812811	-0.299008	0.402062	0.0367728	0.501434	0.477589	-0.434398	0.39037	-0.0915472	-0.674135	-0.643906	-0.273351	0.448875	0.436554	-0.0416518	20	28	34	20	45	23	12	15	24	28	30	20
AT1G62370		RING/U-box superfamily protein	3.72899	1.89879	0.00539288	1.46714	0.553004	0.298064	2.1607	1.1115	0.039091	-1.62034	-0.202173	-1.23862	0.436869	0.937858	1.24868	0.296718	-0.171838	0.741296	0.28841	0.120526	-1.15128	6	17	10	37	66	59	24	21	49	25	24	9
AT1G62380	ACO2	ACC oxidase 2	0.711333	-0.491404	0.0100992	0.711352	-0.491365	0.0295999	0.956229	-0.0645723	0.711034	7.62448	8.18314	7.86804	7.5188	7.4833	7.20386	7.82172	7.89663	7.95988	7.55354	7.31538	7.52505	3943	5851	5788	5080	6211	3691	4512	5771	7372	3922	3589	3886
AT1G62390	Phox2	Octicosapeptide/Phox/Bem1p (PB1) domain-containing protein / tetratricopeptide repeat (TPR)-containing protein	0.68472	-0.546413	0.00504178	0.877961	-0.187771	0.342758	0.818731	-0.288538	0.0898635	7.07983	6.99638	7.41636	6.72646	6.53788	6.57937	6.69219	6.83104	6.89186	7.08791	6.63284	6.98747	2703	2570	4232	2933	3225	2394	2062	2757	3516	2840	2236	2677
AT1G62400	HT1	Protein kinase superfamily protein	0.893968	-0.161704	0.616035	0.768901	-0.37913	0.281516	0.657062	-0.605898	0.0490792	1.75604	2.21544	1.50862	1.8591	1.41396	1.72019	2.09986	2.10926	1.89984	2.55262	1.74422	2.48954	67	93	70	100	92	82	85	104	110	122	75	118
AT1G62422		unknown protein; EXPRESSED IN: 22 plant structures; EXPRESSED DURING: 13 growth stages; BEST Arabidopsis thaliana protein match is: unknown protein (TAIR:AT1G12020.1); Has 87 Blast hits to 86 proteins in 14 species: Archae - 0; Bacteria - 0; Metazoa /.../Fungi - 0; Plants - 87; Viruses - 0; Other Eukaryotes - 0 (source: NCBI BLink).	3.48893	1.80279	4.16416e-05	1.14831	0.199512	0.419751	3.44445	1.78428	4.78885e-05	3.159	3.11563	2.50349	4.44287	4.70355	4.96765	4.74675	4.36335	4.42142	2.67668	3.24391	2.81512	178	174	140	602	904	783	535	498	634	133	213	148
AT1G62430	ATCDS1	CDP-diacylglycerol synthase 1	0.984369	-0.0227291	0.82977	0.894756	-0.160434	0.184053	0.893602	-0.162296	0.112716	6.11645	6.14276	5.97686	6.01339	5.95973	6.19189	6.24854	6.20077	6.20106	6.22747	6.19625	6.23334	1386	1422	1560	1789	2160	1830	1516	1781	2178	1564	1652	1587
AT1G62440	LRX2	leucine-rich repeat/extensin 2	0.338908	-1.56103	0.0803579	0.270344	-1.88713	0.0720218	0.150716	-2.73009	0.00384709	-1.07285	1.35504	-1.23862	-1.70449	-2.41698	-1.55867	-0.563104	0.551644	-0.16014	1.09172	0.436554	0.904577	9	51	10	8	6	8	13	35	26	44	30	39
AT1G62480		Vacuolar calcium-binding protein-related	0.534101	-0.904815	0.0465904	0.532664	-0.908702	0.0909869	1.64507	0.718148	0.141021	4.52628	5.9324	5.71281	5.09907	4.34098	4.01386	5.21631	5.72776	5.24058	4.19907	3.35444	3.77322	460	1229	1299	949	703	404	741	1283	1119	383	230	288
AT1G62510		Bifunctional inhibitor/lipid-transfer protein/seed storage 2S albumin superfamily protein	0.469445	-1.09097	0.234339	0.141469	-2.82145	0.0126977	0.241904	-2.04749	0.0238468	1.36572	3.28693	1.60747	2.0598	1.2489	-0.601742	3.65642	4.27995	3.44956	2.39077	3.89168	2.70408	51	196	75	115	82	16	251	470	323	109	334	137
AT1G62520		unknown protein; BEST Arabidopsis thaliana protein match is: unknown protein (TAIR:AT4G12450.1); Has 388 Blast hits to 388 proteins in 26 species: Archae - 0; Bacteria - 1; Metazoa - 0; Fungi - 8; Plants - 376; Viruses - 0; Other Eukaryotes - 3 (sou /.../CBI BLink).	1.14073	0.189953	0.50288	1.63964	0.713379	0.0634179	1.04303	0.060777	0.834746	2.17907	2.18424	1.64519	2.02183	2.20901	2.27868	0.790533	1.41312	1.96369	2.28132	1.94044	2.1165	90	91	77	112	160	121	34	64	115	101	86	91
AT1G62540	FMO GS-OX2	flavin-monooxygenase glucosinolate S-oxygenase 2	1.30677	0.38601	0.194145	1.17096	0.227696	0.50428	0.457537	-1.12804	0.000678798	2.70713	2.67417	3.56136	3.14174	3.5778	3.465	3.03516	2.92153	3.49348	4.55703	4.29861	4.73907	130	128	292	244	414	276	163	183	333	491	443	563
AT1G62560	FMO GS-OX3	flavin-monooxygenase glucosinolate S-oxygenase 3	0.924608	-0.113086	0.796544	1.78073	0.832467	0.123304	0.421757	-1.24551	0.00773125	5.51921	3.81575	4.90919	4.96043	4.86628	4.06639	3.93231	3.96605	3.55695	5.83818	5.9472	5.86348	916	283	744	862	1012	419	304	378	348	1194	1390	1228
AT1G62570	FMO GS-OX4	flavin-monooxygenase glucosinolate S-oxygenase 4	0.817313	-0.291039	0.164961	0.876721	-0.189811	0.444706	0.581771	-0.781476	0.00146231	2.493	2.59336	2.79952	2.14469	2.25326	2.69816	2.31863	2.45175	2.76658	3.13562	3.20278	3.04788	112	121	172	122	165	162	99	132	201	183	207	174
AT1G62590		pentatricopeptide (PPR) repeat-containing protein	0.802114	-0.318121	0.181026	1.01739	0.0248737	0.94344	0.889337	-0.169198	0.49203	2.28655	1.78749	1.99112	1.72375	1.53363	1.90076	1.84188	1.52084	1.68937	2.11583	1.51704	2.00168	97	69	98	91	100	93	71	69	95	90	64	84
AT1G62600		Flavin-binding monooxygenase family protein	1.03445	0.04887	0.72207	1.00052	0.000752992	0.996723	1.064	0.089495	0.505026	4.60848	4.43507	4.38726	4.32049	4.62657	4.62182	4.67211	4.48005	4.43048	4.37254	4.41421	4.51518	487	435	518	553	857	616	508	540	638	432	480	482
AT1G62610		NAD(P)-binding Rossmann-fold superfamily protein	0.989819	-0.0147631	0.931925	1.07803	0.108394	0.585954	1.13291	0.180037	0.280957	3.96693	3.82083	3.67513	3.58091	3.9365	3.87153	3.8939	3.60402	3.60979	3.41365	3.73223	3.7067	312	284	316	331	531	366	296	294	361	222	299	275
AT1G62620		Flavin-binding monooxygenase family protein	0.600798	-0.735049	0.127078	0.918961	-0.121924	0.854873	0.423203	-1.24058	0.0134072	-0.565892	-0.202173	-1.10737	-1.26839	-1.47357	-1.39821	-0.46001	-1.35018	-1.8006	-0.0986131	-0.28473	-0.0416518	13	17	11	11	12	9	14	9	8	19	18	20
AT1G62630		Disease resistance protein (CC-NBS-LRR class) family	1.41205	0.497793	0.00215583	1.216	0.282149	0.0820743	1.27382	0.349165	0.0155976	4.93307	4.63577	4.50221	5.1946	5.18121	5.17643	4.82539	4.99342	4.88425	4.79962	4.96627	4.73651	610	500	561	1014	1259	905	565	771	874	581	704	562
AT1G62640	KAS III	3-ketoacyl-acyl carrier protein synthase III	0.548182	-0.867274	0.000129723	0.845199	-0.242638	0.181303	0.680698	-0.554913	0.00248333	5.16807	5.32228	5.37539	4.52433	4.29726	4.45058	4.62306	4.66282	4.70346	5.15805	4.67449	5.10164	718	805	1028	637	682	547	491	613	771	745	575	724
AT1G62660		Glycosyl hydrolases family 32 protein	1.76516	0.819799	0.00363652	0.640182	-0.643447	0.0306798	0.452132	-1.14518	0.000331229	3.97154	4.17038	4.74084	4.918	5.21852	5.24792	5.83112	5.7883	5.69267	5.93509	6.55396	6.33339	313	362	662	837	1292	951	1135	1338	1531	1277	2117	1701
AT1G62670	RPF2	rna processing factor 2	1.19148	0.25276	0.182627	1.04829	0.0680396	0.768041	1.15709	0.210496	0.265826	1.7345	1.70197	1.62645	1.67566	1.99632	2.14177	1.84188	1.85311	1.89984	1.73493	1.7632	1.67761	66	65	76	88	138	110	71	87	110	69	76	67
AT1G62680		Pentatricopeptide repeat (PPR) superfamily protein	0.814915	-0.295278	0.222067	0.906279	-0.141973	0.637297	0.781602	-0.355494	0.144135	2.0801	1.98143	1.80369	2.00895	1.41396	1.57303	1.78004	2.09538	1.54657	2.01686	2.09827	1.89542	84	79	86	111	92	74	68	103	86	84	96	78
AT1G62710	BETA-VPE	beta vacuolar processing enzyme	1.25586	0.328671	0.137459	0.982582	-0.0253496	0.929809	0.582104	-0.78065	0.0014936	3.55266	2.98596	3.51117	3.41017	3.80887	3.83566	3.88902	3.53375	3.73216	4.33195	4.68697	4.37723	234	159	282	294	486	357	295	280	393	420	580	438
AT1G62720		Pentatricopeptide repeat (PPR-like) superfamily protein	1.08062	0.111864	0.800176	1.21436	0.280198	0.588218	2.01402	1.01007	0.0467069	0.105486	-0.473475	0.597883	0.357797	-0.051335	0.419953	-0.363795	0.129818	-0.00541756	-0.0264633	-0.850328	-1.49231	21	14	37	35	33	33	15	26	29	20	12	7
AT1G62730		Terpenoid synthases superfamily protein	1.50387	0.588682	0.0101404	1.30722	0.386503	0.099396	1.5174	0.601604	0.00945404	1.95535	1.74536	1.76994	2.26875	2.46378	2.48829	1.9394	1.75063	2.3067	1.75554	1.95703	1.69883	77	67	84	133	191	140	76	81	146	70	87	68
AT1G62740	Hop2	stress-inducible protein, putative	0.84646	-0.240487	0.0548316	1.19953	0.262465	0.0809517	1.17317	0.230416	0.0654376	5.8372	5.62927	5.87636	5.50783	5.5895	5.52441	5.13425	5.22606	5.47004	5.2981	5.26986	5.36152	1142	996	1455	1260	1671	1152	700	906	1312	821	869	867
AT1G62750	ATSCO1	Translation elongation factor EFG/EF2 protein	0.709013	-0.496116	0.00381533	0.946387	-0.0794979	0.662865	0.741511	-0.43146	0.00859559	9.39288	9.06147	9.54777	8.94154	8.78141	8.79012	8.97957	8.821	8.9509	9.2504	9.33717	9.22004	13434	10756	18544	13620	15274	11084	10068	10953	14653	12716	14576	12583
AT1G62770		Plant invertase/pectin methylesterase inhibitor superfamily protein	0.170897	-2.5488	0.0670982	0.454461	-1.13777	0.531905	1.62915	0.704117	0.725931	-0.797217	3.45318	2.16996	-0.365685	-0.691159	-1.73925	0.659288	0.705678	-0.461796	-1.92458	-1.40672	-1.49231	11	220	111	21	21	7	31	39	21	5	8	7
AT1G62780		unknown protein; FUNCTIONS IN: molecular_function unknown; INVOLVED IN: biological_process unknown; LOCATED IN: chloroplast, chloroplast stroma; EXPRESSED IN: 22 plant structures; EXPRESSED DURING: 14 growth stages; Has 94 Blast hits to 94 proteins /.../species: Archae - 6; Bacteria - 10; Metazoa - 21; Fungi - 2; Plants - 48; Viruses - 0; Other Eukaryotes - 7 (source: NCBI BLink).	0.517137	-0.951382	0.000335639	0.796792	-0.327725	0.147389	0.596191	-0.746153	0.00161215	7.09311	6.88134	7.42756	6.47337	6.00119	6.05993	6.56427	6.40295	6.55462	7.04774	6.73794	6.98962	2728	2373	4265	2461	2223	1670	1887	2049	2783	2762	2405	2681
AT1G62790		Bifunctional inhibitor/lipid-transfer protein/seed storage 2S albumin superfamily protein	1.74422	0.802578	3.69236e-05	0.971859	-0.0411811	0.768729	1.73839	0.797749	4.0888e-05	4.39518	4.45808	4.34204	5.07146	5.37993	5.14747	5.27727	5.16262	5.28249	4.38912	4.44098	4.37394	420	442	502	931	1445	887	773	867	1152	437	489	437
AT1G62800	ASP4	aspartate aminotransferase 4	2.38301	1.25278	0.00714348	2.27251	1.18428	0.0230786	1.19726	0.259736	0.4435	1.91763	0.972325	0.558889	2.65513	2.24452	2.20561	1.57683	1.36768	0.741296	1.71402	2.56651	2.00168	75	39	36	174	164	115	59	62	49	68	133	84
AT1G62810		Copper amine oxidase family protein	7.30216	2.86832	4.57651e-05	1.35727	0.440707	0.267291	2.49242	1.31755	0.0019538	3.52157	3.07369	2.55394	5.58689	6.2277	5.86116	5.55468	5.45107	5.33654	4.09778	5.3236	4.27145	229	169	145	1331	2601	1455	937	1059	1196	357	902	407
AT1G62820		Calcium-binding EF-hand family protein	1.0939	0.129475	0.353	1.09166	0.126523	0.43977	1.29811	0.37641	0.017288	3.58911	3.50459	3.72881	3.74138	3.54969	3.97041	3.6157	3.55418	3.67227	3.39406	3.37309	3.33212	240	228	328	370	406	392	244	284	377	219	233	212
AT1G62830	LDL1	LSD1-like 1	0.90712	-0.140634	0.260092	1.05495	0.0771743	0.622973	1.0879	0.121541	0.347952	4.10758	4.00617	3.79323	3.84286	3.79995	3.82351	3.69044	3.80917	3.72849	3.7934	3.53096	3.78319	344	323	343	397	483	354	257	339	392	289	260	290
AT1G62840		Protein of unknown function (DUF1442)	4.94181	2.30504	8.92402e-05	2.14058	1.098	0.00737243	4.91273	2.29652	0.000104446	2.37271	1.17634	0.998421	3.45835	3.96871	3.92182	2.98122	2.57682	2.57546	1.12378	1.92367	1.39521	103	45	49	304	543	379	157	144	176	45	85	55
AT1G62850		Class I peptide chain release factor	0.821259	-0.284092	0.0694493	0.916131	-0.126374	0.490739	0.955726	-0.0653303	0.684109	4.17707	3.84097	4.24097	3.83193	3.75448	3.84371	4.07218	3.79636	3.94641	3.97573	3.97546	3.66419	361	288	468	394	468	359	335	336	456	328	354	267
AT1G62870		unknown protein; BEST Arabidopsis thaliana protein match is: unknown protein (TAIR:AT1G12380.1); Has 351 Blast hits to 343 proteins in 42 species: Archae - 2; Bacteria - 0; Metazoa - 27; Fungi - 5; Plants - 299; Viruses - 0; Other Eukaryotes - 18 (s /.../ NCBI BLink).	0.760631	-0.394732	0.342819	2.05373	1.03825	0.100185	0.887074	-0.172874	0.697142	1.39347	0.283254	1.08331	0.5479	0.325519	0.796807	-0.925674	-0.10625	-0.530509	1.2742	0.0604051	0.829615	52	24	52	40	43	43	10	22	20	50	23	37
AT1G62880		Cornichon family protein	1.5873	0.666573	0.0116788	1.0713	0.0993688	0.706026	1.20815	0.272794	0.218753	2.13043	2.36203	1.86891	2.49807	3.08959	2.65307	2.85693	2.72833	2.49132	2.51685	2.50017	2.47731	87	103	90	156	295	157	144	160	166	119	127	117
AT1G62910		Pentatricopeptide repeat (PPR) superfamily protein	1.17615	0.234074	0.51885	1.28073	0.356969	0.399805	1.3413	0.423628	0.253602	0.351646	-0.0460536	0.251708	0.274139	0.65076	0.284601	-0.0325892	0.551644	-0.273351	0.448875	-0.44979	0.0270609	25	19	29	33	54	30	19	35	24	28	16	21
AT1G62914		pentatricopeptide (PPR) repeat-containing protein	0.867223	-0.205525	0.224114	1.18726	0.247641	0.241298	0.863403	-0.211894	0.213583	2.60403	2.50775	2.36342	2.02183	2.41005	2.38177	2.09986	2.08138	1.93849	2.55262	2.45418	2.46498	121	114	127	112	184	130	85	102	113	122	123	116
AT1G62920		CONTAINS InterPro DOMAIN/s: Proteasome maturation factor UMP1 (InterPro:IPR008012); BEST Arabidopsis thaliana protein match is: Proteasome maturation factor UMP1 (TAIR:AT1G67250.1); Has 70 Blast hits to 70 proteins in 15 species: Archae - 0; Bacteri /.../ Metazoa - 0; Fungi - 0; Plants - 70; Viruses - 0; Other Eukaryotes - 0 (source: NCBI BLink).	1.23269	0.301808	0.316278	0.984925	-0.021914	0.956577	1.03507	0.0497248	0.873076	1.01907	1.56336	0.908224	1.17383	1.35018	1.88525	1.69324	1.49993	1.29185	1.46147	1.16403	1.58948	40	59	46	62	88	92	64	68	72	57	50	63
AT1G62930		Tetratricopeptide repeat (TPR)-like superfamily protein	1.21833	0.284901	0.193116	0.949817	-0.0742783	0.775776	1.152	0.204143	0.347952	1.7345	1.61106	1.35775	1.72375	1.84258	1.96119	1.57683	2.13661	1.96369	1.67127	1.5611	1.67761	66	61	63	91	124	97	59	106	115	66	66	67
AT1G62935		unknown protein; FUNCTIONS IN: molecular_function unknown; INVOLVED IN: biological_process unknown; LOCATED IN: endomembrane system; Has 45 Blast hits to 45 proteins in 13 species: Archae - 0; Bacteria - 2; Metazoa - 6; Fungi - 0; Plants - 8; Viruse /.../ Other Eukaryotes - 29 (source: NCBI BLink).	9.37428	3.22871	0.00339087	0.559631	-0.837452	0.193584	3.35551	1.74653	0.0357337	-5.32078	-3.00953	-4.04597	-1.03706	-1.36254	-0.154283	-0.273597	-0.388649	0.378726	-3.79905	-1.58729	-2.59185	0	2	1	13	13	22	16	18	38	1	7	3
AT1G62950		leucine-rich repeat transmembrane protein kinase family protein	0.552443	-0.856103	0.0113682	0.79897	-0.323787	0.395517	0.606128	-0.722306	0.0284667	2.25665	1.98143	2.53397	1.69187	1.39828	1.14828	1.75882	1.62107	1.83304	2.48017	1.60385	2.37558	95	79	143	89	91	55	67	74	105	116	68	109
AT1G62960	ACS10	ACC synthase 10	1.23281	0.301954	0.018324	1.13463	0.182227	0.193508	1.31398	0.393938	0.00450535	5.32758	5.15337	5.08073	5.36855	5.50142	5.59525	5.43773	5.28683	5.19608	5.11683	5.13608	5.0302	802	716	838	1144	1572	1210	864	945	1085	724	792	689
AT1G62970		Chaperone DnaJ-domain superfamily protein	1.09498	0.130901	0.417085	1.05376	0.0755464	0.70428	1.0543	0.0762805	0.643	3.19097	3.39306	3.22393	3.32439	3.56732	3.26974	3.25566	3.11957	3.54865	3.41365	3.26404	3.29079	182	211	231	277	411	241	190	210	346	222	216	206
AT1G62975		basic helix-loop-helix (bHLH) DNA-binding superfamily protein	3.51567	1.8138	0.0225339	0.874457	-0.193541	0.761384	0.464472	-1.10634	0.0214228	-2.15085	-1.24399	0.346345	1.00247	0.149362	1.66675	0.871833	1.0884	1.16722	2.26704	1.97342	1.67761	4	8	31	55	38	79	36	51	66	100	88	67
AT1G62981		Protein of unknown function (DUF1191)	0.476305	-1.07004	0.0796458	0.857951	-0.221033	0.792765	0.603635	-0.728252	0.241201	-0.928462	-0.122002	-0.20467	-0.747556	-1.72511	-1.9457	-0.674135	-2.42818	-0.678607	-0.629128	-0.739296	-0.875642	10	18	21	16	10	6	12	4	18	13	13	11
AT1G62990	KNAT7	KNOTTED-like homeobox of Arabidopsis thaliana 7	0.532197	-0.909966	0.0472898	0.752852	-0.409562	0.455707	0.675363	-0.566265	0.217343	0.171074	0.734633	1.54897	-0.0105904	0.111394	-0.288584	0.296718	0.234787	0.52133	1.02538	0.178242	0.382156	22	33	72	27	37	20	24	28	42	42	25	27
AT1G63000	NRS/ER	nucleotide-rhamnose synthase/epimerase-reductase	0.792956	-0.334688	0.00393998	1.11913	0.162373	0.167284	0.791656	-0.337054	0.00383956	6.21109	6.10265	6.2688	5.80191	5.8552	5.91849	5.78857	5.60218	5.69831	6.192	6.15192	6.2433	1480	1383	1910	1545	2009	1514	1102	1176	1537	1526	1602	1598
AT1G63010		Major Facilitator Superfamily with SPX (SYG1/Pho81/XPR1) domain-containing protein	1.47003	0.55585	0.000345861	1.06875	0.0959229	0.480028	0.913202	-0.130994	0.24613	5.82452	5.56866	5.78216	6.2259	6.27838	6.33721	6.10144	6.29785	6.15668	6.33323	6.46328	6.43961	1132	955	1363	2073	2694	2024	1369	1905	2112	1683	1988	1831
AT1G63020	NRPD1A	nuclear RNA polymerase D1A	1.58813	0.667325	0.0263365	1.55264	0.634725	0.0620126	0.851558	-0.231823	0.338588	3.02352	2.01727	1.9764	2.99921	3.00928	2.92751	2.55853	2.2411	2.28687	3.05478	3.51984	3.04788	162	81	97	221	279	190	117	114	144	173	258	174
AT1G63050		MBOAT (membrane bound O-acyl transferase) family protein	1.12167	0.165642	0.297448	0.992556	-0.0107795	0.961917	0.874014	-0.194271	0.206261	3.80075	3.44662	3.89067	3.97458	3.88117	3.79888	3.90842	3.70796	4.05885	3.98012	4.06232	4.19885	278	219	367	435	511	348	299	316	493	329	376	387
AT1G63080		Pentatricopeptide repeat (PPR) superfamily protein	0.923234	-0.115231	0.645459	1.353	0.436162	0.163007	0.910195	-0.135752	0.584085	1.57404	1.86822	1.91596	1.72375	1.56206	1.78849	1.45019	0.941056	1.35034	1.71402	1.53924	2.20813	59	73	93	91	102	86	54	46	75	68	65	97
AT1G63090	AtPP2-A11	phloem protein 2-A11	3.5469	1.82656	2.98615e-05	1.03294	0.0467528	0.874171	3.41488	1.77184	3.58598e-05	4.10758	3.77968	3.4802	5.36603	5.80107	5.64331	5.76482	5.51759	5.38165	3.60183	4.2657	3.60361	344	276	276	1142	1935	1251	1084	1109	1234	253	433	256
AT1G63100		GRAS family transcription factor	0.199182	-2.32784	0.00804212	0.579307	-0.787599	0.460254	0.166105	-2.58983	0.00387567	0.171074	0.34097	1.62645	-1.54402	-1.25944	-1.9457	-1.85856	-1.35018	0.554883	0.955835	0.734635	1.42098	22	25	76	9	14	6	5	9	43	40	37	56
AT1G63110		GPI transamidase subunit PIG-U	0.890376	-0.167513	0.10962	0.970553	-0.0431215	0.745898	1.00143	0.00206099	0.984758	4.71951	4.8221	4.75169	4.61213	4.54702	4.63347	4.79965	4.62951	4.50533	4.56873	4.62086	4.59373	526	569	667	677	811	621	555	599	672	495	554	509
AT1G63120	ATRBL2	RHOMBOID-like 2	0.890131	-0.16791	0.0954532	0.896247	-0.158032	0.176896	0.992277	-0.0111854	0.919025	3.85165	3.98369	4.04678	3.78737	3.76369	3.84371	3.93704	3.99248	3.93371	3.77838	3.82097	3.82238	288	318	409	382	471	359	305	385	452	286	318	298
AT1G63130		Tetratricopeptide repeat (TPR)-like superfamily protein	0.841911	-0.248261	0.167511	1.08502	0.117718	0.605846	1.07411	0.103141	0.593111	3.31222	3.3445	3.49577	3.17672	3.02468	3.25171	3.0263	3.12641	2.93531	3.40062	2.69069	3.04788	198	204	279	250	282	238	162	211	226	220	145	174
AT1G63150		Tetratricopeptide repeat (TPR)-like superfamily protein	0.959112	-0.0602292	0.858746	1.07789	0.108214	0.794921	0.946214	-0.0797613	0.811061	1.36572	1.11149	1.4671	1.46544	1.26628	1.04036	1.12495	1.54145	0.853406	1.15514	0.98155	1.91368	51	43	68	76	83	51	43	70	53	46	44	79
AT1G63160	RFC2	replication factor C 2	0.654609	-0.611294	0.0211337	0.9796	-0.0297356	0.935493	1.15454	0.207312	0.463002	1.91763	2.15236	2.39697	1.7079	1.44482	1.55354	1.31137	1.9176	1.51282	1.58177	0.98155	1.51966	75	89	130	90	94	73	49	91	84	62	44	60
AT1G63170		Zinc finger, C3HC4 type (RING finger) family protein	0.797877	-0.325762	0.00972021	0.955808	-0.0652073	0.643433	0.81872	-0.288559	0.0183797	4.77857	4.92946	4.91885	4.57983	4.5092	4.56454	4.59938	4.52214	4.72019	4.99211	4.71161	4.81633	548	613	749	662	790	592	483	556	780	664	590	594
AT1G63180	UGE3	UDP-D-glucose/UDP-D-galactose 4-epimerase 3	1.01103	0.0158243	0.94763	0.513011	-0.962937	0.00231092	0.836368	-0.257791	0.232989	1.81877	2.34802	2.15697	2.07224	1.91048	2.47799	3.14553	3.17997	2.97303	2.41688	2.2806	2.46498	70	102	110	116	130	139	176	219	232	111	109	116
AT1G63220		Calcium-dependent lipid-binding (CaLB domain) family protein	0.892012	-0.164864	0.392833	1.25786	0.330976	0.173877	1.72001	0.782416	0.00372486	3.63632	3.54199	3.41619	3.51866	3.27274	3.29931	2.83683	3.23162	2.99764	2.83999	2.08325	2.84397	248	234	264	317	335	246	142	227	236	149	95	151
AT1G63230		Tetratricopeptide repeat (TPR)-like superfamily protein	0.539704	-0.889759	0.0176595	0.828469	-0.27148	0.543815	0.567133	-0.818241	0.0278362	1.33743	1.32676	1.13725	0.777905	0.291967	0.0262893	0.612746	0.510422	0.770151	1.77586	0.772603	1.04374	50	50	54	47	42	25	30	34	50	71	38	43
AT1G63240		unknown protein; Has 460 Blast hits to 413 proteins in 106 species: Archae - 5; Bacteria - 12; Metazoa - 152; Fungi - 46; Plants - 43; Viruses - 2; Other Eukaryotes - 200 (source: NCBI BLink).	0.784887	-0.349444	0.0407111	0.601569	-0.733199	0.00359953	0.496201	-1.011	7.35689e-05	4.18106	4.73059	4.54524	4.34376	3.97401	4.10708	4.78661	4.9087	4.91365	5.15223	5.11961	5.17539	362	534	578	562	545	431	550	727	892	742	783	762
AT1G63245	CLE14	CLAVATA3/ESR-RELATED 14	45.1209	5.49573	0.000700405	1.08399	0.116347	0.859475	14.4643	3.85442	0.002217	-5.32078	-3.74649	-4.04597	0.138787	1.12098	2.20561	1.05705	1.0884	0.906355	-3.06209	-3.17226	-1.93977	0	1	1	30	75	115	41	51	55	2	2	5
AT1G63250		DEA(D/H)-box RNA helicase family protein	0.875673	-0.191535	0.412852	1.24696	0.318417	0.281067	1.10507	0.144136	0.567817	2.11385	1.88771	2.37469	1.73943	2.18178	1.86956	1.28192	1.62107	1.88673	1.98231	1.78194	1.65608	86	74	128	92	157	91	48	74	109	82	77	66
AT1G63260	TET10	tetraspanin10	0.538146	-0.893932	0.0048053	0.912407	-0.132251	0.722197	1.0086	0.0123598	0.970258	4.07368	4.2365	3.92173	3.48185	3.03992	3.02275	2.90601	3.55418	3.39965	3.56143	2.56651	3.40493	336	379	375	309	285	203	149	284	312	246	133	223
AT1G63270	ATNAP10	non-intrinsic ABC protein 10	0.951624	-0.0715362	0.684926	0.832486	-0.264502	0.171222	1.07325	0.101991	0.571496	2.48012	2.33388	2.3057	2.43205	2.20901	2.26675	2.61865	2.54656	2.534	2.08359	2.46582	2.01865	111	101	122	149	160	120	122	141	171	88	124	85
AT1G63290		Aldolase-type TIM barrel family protein	0.878027	-0.187663	0.167047	0.941482	-0.0869947	0.602568	0.928078	-0.107682	0.431977	4.44575	4.72518	4.57974	4.41628	4.47783	4.28608	4.7305	4.38346	4.35868	4.47862	4.54611	4.48497	435	532	592	591	773	488	529	505	607	465	526	472
AT1G63295		Remorin family protein	0.603606	-0.728321	0.17269	0.845017	-0.242948	0.734164	0.324958	-1.62167	0.00421374	1.01907	-0.122002	0.778456	0.5479	-0.0950564	-1.00228	0.0395605	-0.388649	0.52133	1.85439	1.16403	1.39521	40	18	42	40	32	12	20	18	42	75	50	55
AT1G63300		Myosin heavy chain-related protein	0.399788	-1.32269	0.000448825	0.581966	-0.780993	0.037405	0.316068	-1.66169	8.7877e-05	2.77198	3.316	3.21142	2.17959	1.70912	1.4519	2.28934	2.64507	2.69314	3.73233	3.27069	3.34563	136	200	229	125	113	68	97	151	191	277	217	214
AT1G63310		unknown protein; BEST Arabidopsis thaliana protein match is: unknown protein (TAIR:AT2G20362.1); Has 78 Blast hits to 77 proteins in 11 species: Archae - 0; Bacteria - 0; Metazoa - 0; Fungi - 0; Plants - 78; Viruses - 0; Other Eukaryotes - 0 (source /.../ BLink).	0.413775	-1.27308	0.00555354	0.380015	-1.39587	0.0112398	0.192058	-2.38038	5.72573e-05	1.93661	1.51403	2.38587	1.24147	0.569076	0.284601	1.84188	1.93328	2.41115	3.3473	2.89383	3.01442	76	57	129	65	51	30	71	92	157	212	167	170
AT1G63350		Disease resistance protein (CC-NBS-LRR class) family	2.85493	1.51346	0.00123344	1.04436	0.0626206	0.869632	4.98287	2.31698	0.000303904	2.71814	2.97688	1.86891	3.69388	4.11019	4.17245	4.11037	3.96605	3.75038	1.09172	2.67072	1.20071	131	158	90	358	599	451	344	378	398	44	143	48
AT1G63360		Disease resistance protein (CC-NBS-LRR class) family	1.35092	0.433946	0.00324499	1.04177	0.0590336	0.707542	1.23421	0.303583	0.0224651	5.64428	5.39391	5.21691	5.80004	5.8552	5.89931	5.84754	5.75449	5.77505	5.51004	5.61369	5.5204	999	846	921	1543	2009	1494	1148	1307	1621	951	1103	968
AT1G63380		NAD(P)-binding Rossmann-fold superfamily protein	1.73497	0.794909	0.224744	1.1998	0.262796	0.730188	1.91897	0.94033	0.168846	0.171074	-0.807894	-1.38301	-0.434398	-0.234781	1.06811	-0.79443	0.332635	-0.16014	-1.29655	-0.00233069	-1.31174	22	11	9	20	29	52	11	30	26	8	22	8
AT1G63400		Pentatricopeptide repeat (PPR) superfamily protein	1.16267	0.217442	0.530011	1.14673	0.197532	0.633801	1.13109	0.177716	0.608981	0.656501	-0.0460536	0.708915	0.747209	0.569076	0.728903	-0.0325892	0.591722	0.741296	0.107838	0.695641	0.666885	31	19	40	46	51	41	19	36	49	22	36	33
AT1G63420		Arabidopsis thaliana protein of unknown function (DUF821)	1.15752	0.211037	0.165317	1.19031	0.251333	0.164627	0.825017	-0.277504	0.0676938	4.39518	4.3392	4.30423	4.88136	4.35323	4.43734	4.20753	4.372	4.32504	4.81688	4.8906	4.79186	420	407	489	816	709	542	368	501	593	588	668	584
AT1G63430		Leucine-rich repeat protein kinase family protein	0.94251	-0.0854209	0.477688	1.04676	0.0659366	0.662117	1.01413	0.0202428	0.875287	4.94484	5.15538	4.99203	4.91627	4.99697	4.92087	4.70299	5.05922	4.86766	4.97902	4.9498	4.84516	615	717	788	836	1108	758	519	807	864	658	696	606
AT1G63440	HMA5	heavy metal atpase 5	1.28615	0.363059	0.388198	1.00628	0.00902784	0.987106	1.00582	0.00837491	0.983785	0.656501	0.449904	0.708915	0.683783	1.63077	0.419953	0.564652	1.11614	1.12317	1.33023	0.94876	0.623164	31	27	40	44	107	33	29	52	64	52	43	32
AT1G63460	GPX8	glutathione peroxidase 8	1.57447	0.65487	0.00484528	1.29376	0.371566	0.108293	1.84742	0.885509	0.000970053	3.99889	3.55424	3.33196	4.06448	4.49083	4.23498	3.93704	3.89975	3.86181	3.24898	3.61695	3.26968	319	236	249	463	780	471	305	361	430	198	276	203
AT1G63470		AT hook motif DNA-binding family protein	0.429576	-1.21901	5.66768e-05	0.665753	-0.586941	0.0236348	0.502692	-0.992252	0.000237747	3.81621	3.67136	3.79742	2.79676	2.3461	2.52879	2.96278	3.17997	3.2126	3.69547	3.26404	3.66419	281	256	344	192	176	144	155	219	274	270	216	267
AT1G63480		AT hook motif DNA-binding family protein	0.519618	-0.944477	0.000480038	0.875534	-0.191766	0.46173	0.696283	-0.522255	0.022331	2.24146	2.34802	2.44053	1.7079	1.35018	1.14828	1.50219	1.47871	1.76299	1.98231	1.88952	1.91368	94	102	134	90	88	55	56	67	100	82	83	79
AT1G63490		transcription factor jumonji (jmjC) domain-containing protein	0.968845	-0.0456616	0.733484	1.17438	0.2319	0.139806	1.11751	0.160283	0.2208	4.68344	4.85218	4.63936	4.57328	4.75679	4.70149	4.35266	4.6271	4.3563	4.60609	4.36224	4.58806	513	581	617	659	938	651	407	598	606	508	463	507
AT1G63500		Protein kinase protein with tetratricopeptide repeat domain	0.988379	-0.0168639	0.898075	1.07637	0.10617	0.480028	1.04643	0.0654717	0.608608	4.80979	4.87678	4.89947	4.75011	4.74133	5.04996	4.70853	4.66985	4.8356	4.74398	4.67699	4.9216	560	591	739	745	928	829	521	616	845	559	576	639
AT1G63530		BEST Arabidopsis thaliana protein match is: hydroxyproline-rich glycoprotein family protein (TAIR:AT1G63540.1); Has 10212 Blast hits to 4024 proteins in 434 species: Archae - 1; Bacteria - 1259; Metazoa - 3608; Fungi - 2247; Plants - 291; Viruses - /.../her Eukaryotes - 2716 (source: NCBI BLink).	4.38233	2.1317	0.0120961	1.7887	0.838913	0.240276	5.79423	2.53462	0.00709149	-0.928462	-3.00953	-1.72404	-0.506548	0.84836	0.284601	-1.23053	0.0743227	-0.678607	-3.06209	-1.24626	-2.59185	10	2	7	19	62	30	8	25	18	2	9	3
AT1G63610		unknown protein; FUNCTIONS IN: molecular_function unknown; INVOLVED IN: biological_process unknown; LOCATED IN: chloroplast; EXPRESSED IN: 22 plant structures; EXPRESSED DURING: 13 growth stages; BEST Arabidopsis thaliana protein match is: unknown p /.../ (TAIR:AT2G14910.1); Has 537 Blast hits to 411 proteins in 100 species: Archae - 0; Bacteria - 231; Metazoa - 0; Fungi - 0; Plants - 94; Viruses - 0; Other Eukaryotes - 212 (source: NCBI BLink).	0.716934	-0.480087	0.00200843	0.894682	-0.160553	0.284686	0.750328	-0.414406	0.00498193	5.71745	5.59854	5.9058	5.37233	5.20732	5.20014	5.54542	5.24346	5.47443	5.68946	5.628	5.70605	1051	975	1485	1147	1282	920	931	917	1316	1077	1114	1101
AT1G63640		P-loop nucleoside triphosphate hydrolases superfamily protein with CH (Calponin Homology) domain	0.511495	-0.967207	0.000609156	0.86817	-0.203951	0.444951	0.619933	-0.689816	0.00577306	4.33565	4.52497	4.64868	3.72965	3.44673	3.44926	3.365	3.76603	4.02333	4.48481	3.94253	4.27145	403	463	621	367	378	273	205	329	481	467	346	407
AT1G63650	EGL3	basic helix-loop-helix (bHLH) DNA-binding superfamily protein	0.234993	-2.08931	0.0152194	0.548806	-0.865632	0.401695	0.141625	-2.81985	0.00202401	-0.797217	0.094809	0.672845	-1.70449	-2.02996	-2.47621	-1.4111	-1.07454	-1.13317	1.4104	-0.208782	1.13995	11	21	39	8	8	4	7	11	13	55	19	46
AT1G63660		GMP synthase (glutamine-hydrolyzing), putative / glutamine amidotransferase, putative	0.809325	-0.305209	0.119625	0.989781	-0.0148183	0.95843	1.0114	0.0163568	0.938943	4.74127	4.57393	5.22782	4.7365	4.56469	4.33828	4.43856	4.60525	4.63452	4.66174	4.36535	4.57378	534	479	928	738	821	506	432	589	735	528	464	502
AT1G63670		Protein of unknown function (DUF3741)	1.68868	0.755893	0.000111687	1.3765	0.461003	0.00999147	1.83605	0.876606	5.01145e-05	4.32848	4.27402	4.16835	4.96043	4.8534	5.21882	4.49419	4.61257	4.53716	4.17632	4.20104	4.02076	401	389	445	862	1003	932	449	592	687	377	414	342
AT1G63680	ATMURE	acid-amino acid ligases;ligases;ATP binding;ATP binding;ligases	0.762593	-0.391014	0.0132927	1.11173	0.152809	0.369079	0.845779	-0.241647	0.0974318	6.09865	5.87495	6.17602	5.79817	5.58345	5.59048	5.35001	5.55101	5.61427	6.04173	5.7171	5.93898	1369	1181	1791	1541	1664	1206	813	1135	1450	1375	1185	1294
AT1G63690	ATSPPL2	SIGNAL PEPTIDE PEPTIDASE-LIKE 2	0.861777	-0.214613	0.140443	0.808627	-0.306454	0.0892954	0.942865	-0.0848768	0.562721	6.57366	6.77674	6.42604	6.34856	6.22493	6.55629	6.82252	6.71223	6.51309	6.50511	6.49627	6.39155	1903	2207	2130	2257	2596	2356	2257	2539	2704	1896	2034	1771
AT1G63700	EMB71	Protein kinase superfamily protein	1.14902	0.200408	0.143754	1.29377	0.371578	0.0364196	1.32247	0.403233	0.0090763	5.51606	5.43424	5.11642	5.46956	5.61601	5.58088	5.02074	5.24817	5.27747	5.23345	5.13061	5.09165	914	870	859	1227	1702	1198	647	920	1148	785	789	719
AT1G63710	CYP86A7	cytochrome P450, family 86, subfamily A, polypeptide 7	1.7669	0.821224	0.473457	1.40287	0.488386	0.717313	0.539792	-0.889524	0.306546	0.74531	-1.42457	-0.676739	1.19673	-0.832022	1.01208	-0.674135	0.0743227	0.0892193	2.40389	-0.364901	1.80047	33	7	15	63	19	50	12	25	31	110	17	73
AT1G63720		BEST Arabidopsis thaliana protein match is: hydroxyproline-rich glycoprotein family protein (TAIR:AT5G52430.1); Has 490 Blast hits to 394 proteins in 96 species: Archae - 0; Bacteria - 2; Metazoa - 132; Fungi - 88; Plants - 175; Viruses - 14; Other /.../otes - 79 (source: NCBI BLink).	3.11416	1.63884	0.00112102	0.793389	-0.3339	0.279364	4.314	2.10903	0.000490353	1.59808	0.818291	0.844798	2.35271	2.76827	3.02275	3.28563	2.75504	3.11475	0.448875	1.35131	-0.0416518	60	35	44	141	236	203	194	163	256	28	57	20
AT1G63730		Disease resistance protein (TIR-NBS-LRR class) family	1.48716	0.572557	0.079641	1.09972	0.137138	0.709397	1.01732	0.0247666	0.937396	1.95535	1.35504	1.05557	1.91541	2.12575	1.93129	1.34022	1.96414	2.15086	1.64941	2.21318	2.05201	77	51	51	104	151	95	50	94	131	65	104	87
AT1G63740		Disease resistance protein (TIR-NBS-LRR class) family	1.50271	0.587565	0.000650851	1.39516	0.480433	0.00860571	1.34954	0.432471	0.00397248	3.22997	3.2346	3.1139	3.65306	3.73276	3.95563	3.28563	3.23795	3.35273	3.29898	3.29045	3.44315	187	189	214	348	461	388	194	228	302	205	220	229
AT1G63750		Disease resistance protein (TIR-NBS-LRR class) family	3.21069	1.68288	7.52484e-06	1.02611	0.0371878	0.852786	4.12368	2.04393	3.56097e-06	3.61291	3.69921	3.18605	5.01782	5.20507	5.27645	5.04942	5.06457	5.26992	2.89676	3.27069	3.18951	244	261	225	897	1280	970	660	810	1142	155	217	192
AT1G63770		Peptidase M1 family protein	1.08995	0.124268	0.276899	1.03408	0.0483509	0.743893	1.02682	0.0381842	0.748325	8.14338	8.06234	8.10028	8.09079	8.30536	8.28303	8.13386	8.16956	8.23161	8.12638	8.33821	8.10052	5650	5381	6799	7552	10981	7799	5602	6973	8900	5834	7293	5791
AT1G63780	IMP4	Ribosomal RNA processing Brix domain protein	0.979505	-0.029875	0.85855	1.25619	0.329053	0.100334	1.24309	0.313934	0.0681272	3.5951	3.38622	3.78481	3.68985	3.52101	3.49597	3.08715	3.37056	3.23864	3.29898	3.03329	3.44315	241	210	341	357	398	282	169	250	279	205	184	229
AT1G63800	UBC5	ubiquitin-conjugating enzyme 5	1.24037	0.310775	0.221242	0.802306	-0.317776	0.295026	1.47997	0.565564	0.0365607	5.24813	5.72856	5.03706	5.57928	5.5005	5.85719	6.22842	6.09843	5.55333	4.93227	5.37541	4.93507	759	1067	813	1324	1571	1451	1495	1659	1390	637	935	645
AT1G63810		CONTAINS InterPro DOMAIN/s: Nrap protein (InterPro:IPR005554); Has 396 Blast hits to 382 proteins in 182 species: Archae - 3; Bacteria - 2; Metazoa - 142; Fungi - 146; Plants - 43; Viruses - 0; Other Eukaryotes - 60 (source: NCBI BLink).	0.900995	-0.150409	0.582708	1.18381	0.243437	0.462552	0.990389	-0.013933	0.962948	4.37793	3.97916	4.61343	4.37672	4.17605	3.98504	3.38591	4.01477	4.31773	4.24716	3.92578	4.42257	415	317	606	575	627	396	208	391	590	396	342	452
AT1G63820		CCT motif family protein	3.55245	1.82882	0.0050961	0.602842	-0.730149	0.119795	1.37232	0.456612	0.323253	-2.51342	-2.5241	-2.82358	-1.14809	-0.907971	-0.288584	-0.188708	-0.0435138	-0.00541756	-1.92458	-1.10187	-0.755348	3	3	3	12	18	20	17	23	29	5	10	12
AT1G63830		PLAC8 family protein	1.29719	0.375393	0.00508891	0.903797	-0.14593	0.28968	1.44363	0.529699	0.000601865	5.65005	5.70128	5.50028	5.82322	6.01089	6.14217	6.19129	6.11743	6.10452	5.39324	5.52332	5.47193	1003	1047	1121	1568	2238	1768	1457	1681	2037	877	1036	936
AT1G63840		RING/U-box superfamily protein	5.29671	2.4051	0.000496597	1.86756	0.901153	0.0448702	4.92538	2.30024	0.000607442	1.59808	0.897363	0.812008	2.78925	3.7698	3.89496	2.68763	2.21568	2.82962	1.2742	1.37618	0.904577	60	37	43	191	473	372	128	112	210	50	58	39
AT1G63850		BTB/POZ domain-containing protein	0.717021	-0.479913	0.00139793	1.02894	0.041163	0.795413	0.676784	-0.563233	0.000494345	4.93543	4.8596	5.02638	4.54901	4.56645	4.25925	4.40823	4.45038	4.40311	4.90485	5.09734	5.07146	611	584	807	648	822	479	423	529	626	625	771	709
AT1G63855		Putative methyltransferase family protein	1.01128	0.0161791	0.938723	1.12291	0.167241	0.478779	1.2542	0.326772	0.125027	2.16304	2.261	2.10377	2.23596	2.10658	2.24261	2.33306	1.90174	1.89984	1.60467	2.15687	1.80047	89	96	106	130	149	118	100	90	110	63	100	73
AT1G63860		Disease resistance protein (TIR-NBS-LRR class) family	2.60348	1.38044	2.58365e-05	1.36513	0.449038	0.0361962	1.81955	0.863582	0.00032772	3.92477	3.69921	3.54149	4.87072	5.21293	5.19857	4.76283	4.4747	4.70159	3.9932	4.27896	4.41618	303	261	288	810	1287	919	541	538	770	332	437	450
AT1G63880		Disease resistance protein (TIR-NBS-LRR class) family	1.92229	0.942826	0.000186645	1.30314	0.381995	0.0801189	1.79368	0.84292	0.000404051	6.60811	6.36072	5.99888	7.15294	7.29528	7.35756	6.94381	6.91142	6.80085	6.29326	6.57828	6.40775	1949	1654	1584	3942	5452	4106	2455	2915	3301	1637	2153	1791
AT1G63900	DAL1	E3 Ubiquitin ligase family protein	1.91273	0.935636	0.000147499	1.21353	0.279215	0.146748	1.91554	0.937753	0.000151636	4.68625	4.58293	4.23789	5.17456	5.50325	5.61655	5.15875	5.14421	5.15291	4.49404	4.61565	4.36733	514	482	467	1000	1574	1228	712	856	1053	470	552	435
AT1G63940	MDAR6	monodehydroascorbate reductase 6	0.663823	-0.591129	0.00570074	1.23181	0.300785	0.16837	0.707266	-0.499675	0.0141149	6.92091	6.43549	7.02973	6.35494	6.2014	6.05127	5.7938	5.8842	6.02968	6.82879	6.51039	6.76287	2421	1742	3237	2267	2554	1660	1106	1430	1934	2373	2054	2291
AT1G63960		Copper transport protein family	8.33978	3.06001	0.00239318	0.61982	-0.690079	0.254774	2.31605	1.21167	0.078812	-3.73582	-3.00953	-5.63094	-1.39963	-0.389504	-1.55867	0.0395605	-0.553709	-0.530509	-2.21409	-2.03475	-2.59185	1	2	0	10	26	8	20	16	20	4	5	3
AT1G63970	ISPF	isoprenoid F	0.827304	-0.27351	0.019487	0.946748	-0.0789471	0.549745	0.941984	-0.0862261	0.425844	6.20425	6.02004	6.24135	5.87649	5.90112	5.86611	5.98636	5.88117	6.01318	5.94073	6.09687	5.86465	1473	1306	1874	1627	2074	1460	1264	1427	1912	1282	1542	1229
AT1G63980		D111/G-patch domain-containing protein	1.02071	0.0295782	0.840988	0.805299	-0.312404	0.076966	0.879015	-0.186041	0.187191	6.18652	6.45113	6.03484	6.39942	6.16015	6.20444	6.65032	6.61531	6.43133	6.40185	6.39722	6.52524	1455	1761	1624	2338	2482	1846	2003	2374	2555	1765	1899	1943
AT1G64040	TOPP3	type one serine/threonine protein phosphatase 3	1.3857	0.470613	0.0019102	1.08702	0.120378	0.414859	1.5287	0.612309	0.000355568	5.52863	5.53968	5.37118	5.78689	5.98881	6.07454	5.92697	5.87306	5.68511	5.28753	5.43581	5.28992	922	936	1025	1529	2204	1687	1213	1419	1523	815	975	825
AT1G64050		unknown protein; Has 524 Blast hits to 342 proteins in 101 species: Archae - 0; Bacteria - 106; Metazoa - 106; Fungi - 24; Plants - 25; Viruses - 0; Other Eukaryotes - 263 (source: NCBI BLink).	1.18737	0.247764	0.0282613	1.2217	0.288892	0.0357749	1.43133	0.517359	0.000441642	4.89232	5.02059	4.87388	5.18318	5.08041	5.26451	4.83049	4.88471	4.94245	4.53931	4.77611	4.65743	593	653	726	1006	1174	962	567	715	910	485	617	532
AT1G64060	ATRBOH F	respiratory burst oxidase protein F	1.95613	0.968004	0.000399506	1.64304	0.716367	0.0091371	2.13676	1.09543	0.000211603	3.82133	3.24974	3.40524	4.28887	4.60624	4.46369	3.76149	3.60402	3.84156	3.18204	3.70303	3.17444	282	191	262	541	845	552	270	294	424	189	293	190
AT1G64065		Late embryogenesis abundant (LEA) hydroxyproline-rich glycoprotein family	2.2393	1.16305	0.00213088	0.995045	-0.00716631	0.983533	4.35474	2.12258	0.000189126	1.64501	1.72383	1.83667	2.51639	2.83386	3.41726	3.0174	2.64507	3.06322	0.991024	0.655563	0.709321	62	66	88	158	247	267	161	151	247	41	35	34
AT1G64070	RLM1	Disease resistance protein (TIR-NBS-LRR class) family	3.58651	1.84258	0.00205693	3.15633	1.65825	0.0116986	3.51863	1.81501	0.00222816	-2.51342	-2.16153	-1.9305	-0.434398	-0.562835	0.0262893	-2.51064	-1.35018	-2.18762	-1.92458	-2.32426	-2.22928	3	4	6	20	23	25	3	9	6	5	4	4
AT1G64080		unknown protein; FUNCTIONS IN: molecular_function unknown; INVOLVED IN: biological_process unknown; LOCATED IN: plasma membrane; BEST Arabidopsis thaliana protein match is: unknown protein (TAIR:AT5G52870.1); Has 1546 Blast hits to 738 proteins in 1 /.../cies: Archae - 0; Bacteria - 143; Metazoa - 278; Fungi - 131; Plants - 95; Viruses - 4; Other Eukaryotes - 895 (source: NCBI BLink).	0.818885	-0.288267	0.132614	0.811107	-0.302036	0.172599	0.986423	-0.0197214	0.927309	2.04554	2.10317	1.83667	1.53897	1.69636	1.86956	2.01293	2.13661	1.87349	1.85439	1.60385	1.69883	82	86	88	80	112	91	80	106	108	75	68	68
AT1G64090	RTNLB3	Reticulan like protein B3	1.05011	0.0705466	0.462283	1.09042	0.12488	0.273356	1.25674	0.329687	0.00366609	6.03182	5.99554	6.0708	5.99962	6.09598	6.21146	5.95289	5.95216	6.03118	5.7689	5.71588	5.83501	1307	1284	1665	1772	2374	1855	1235	1499	1936	1138	1184	1204
AT1G64110		P-loop containing nucleoside triphosphate hydrolases superfamily protein	0.301771	-1.72847	0.128313	0.427824	-1.22491	0.379029	0.333044	-1.58621	0.170668	-1.07285	2.19993	-0.876048	-2.62203	-1.36254	-1.12257	-0.46001	-0.240551	-0.678607	-0.860453	1.10573	-0.644316	9	92	13	4	13	11	14	20	18	11	48	13
AT1G64150		Uncharacterized protein family (UPF0016)	0.47544	-1.07267	6.64494e-05	0.749619	-0.415771	0.0505253	0.520018	-0.943368	0.000151593	5.65578	5.72856	6.0437	4.94361	4.63997	4.62416	5.11768	5.08226	5.25341	5.86924	5.45053	5.71779	1007	1067	1634	852	865	617	692	820	1129	1220	985	1110
AT1G64170	ATCHX16	cation/H+ exchanger 16	4.73789	2.24424	7.27388e-05	1.55357	0.635586	0.0531708	5.10362	2.35152	7.29558e-05	2.95999	2.261	1.69998	4.31265	4.74599	4.46369	4.24616	3.93133	3.52345	1.9469	2.55566	1.94952	155	96	80	550	931	552	378	369	340	80	132	81
AT1G64180		intracellular protein transport protein USO1-related	1.0095	0.0136473	0.941504	0.818853	-0.288323	0.141825	0.960908	-0.0575305	0.748325	2.72907	3.08217	2.64053	2.7198	2.91324	2.80919	3.2782	2.93717	3.13153	2.76064	3.00167	2.86289	132	170	154	182	261	175	193	185	259	141	180	153
AT1G64185		Lactoylglutathione lyase / glyoxalase I family protein	0.877017	-0.189324	0.59034	1.07656	0.106428	0.819124	1.00919	0.0131956	0.973113	0.23381	0.599282	-0.20467	-0.237361	0.257615	-0.0915472	0.108273	-0.10625	-0.273351	-0.254732	-0.067919	0.273222	23	30	21	23	41	23	21	22	24	17	21	25
AT1G64190		6-phosphogluconate dehydrogenase family protein	0.943742	-0.0835358	0.459998	1.10535	0.144498	0.280566	1.01447	0.0207213	0.863856	5.92893	5.69438	5.95262	5.72719	5.88574	5.71526	5.69393	5.51238	5.68511	5.75234	5.76732	5.74226	1217	1042	1534	1467	2052	1315	1032	1105	1523	1125	1227	1129
AT1G64200	VHA-E3	vacuolar H+-ATPase subunit E isoform 3	1.21808	0.284611	0.207409	0.755207	-0.405057	0.108051	0.473923	-1.07727	0.000211603	2.98756	3.67697	3.66598	3.64476	3.66557	3.9294	4.05487	4.19143	4.17937	4.82666	4.56786	5.0633	158	257	314	346	440	381	331	442	536	592	534	705
AT1G64230	UBC28	ubiquitin-conjugating enzyme 28	1.40972	0.495409	0.0395711	0.959478	-0.0596784	0.847507	1.55033	0.632575	0.0126196	7.20645	7.69178	6.92341	7.70428	7.76302	7.84984	7.95566	8.0418	7.49145	7.02511	7.31619	7.08083	2951	4162	3007	5777	7540	5776	4951	6382	5328	2719	3591	2856
AT1G64270		transposable element gene	0.965951	-0.0499775	0.790124	0.965114	-0.051229	0.824745	1.01777	0.0254136	0.897511	2.84413	3.19602	2.86492	3.14174	2.93514	2.63463	2.95347	3.1058	2.85003	2.8496	2.93627	2.87226	143	184	180	244	265	155	154	208	213	150	172	154
AT1G64280	NPR1	regulatory protein (NPR1)	1.80741	0.853924	0.000177337	1.24517	0.316337	0.0980315	1.66511	0.73562	0.000483279	5.65435	5.28968	5.174	6.04765	6.23158	6.39587	5.9795	5.85156	5.89617	5.40144	5.57123	5.49789	1006	787	894	1832	2608	2108	1258	1398	1763	882	1071	953
AT1G64300		Protein kinase family protein	1.66813	0.738229	0.0145717	1.50048	0.585428	0.0695181	1.37349	0.457844	0.0878462	1.33743	1.51403	1.11053	1.94276	1.92149	2.32541	1.47642	1.60157	1.33111	1.43616	2.06806	1.23015	50	57	53	106	131	125	55	73	74	56	94	49
AT1G64310		Tetratricopeptide repeat (TPR)-like superfamily protein	1.42769	0.513683	0.374477	0.822121	-0.282577	0.662394	1.02497	0.035582	0.952161	-2.15085	-2.5241	-1.23862	-0.933969	-1.59386	-1.73925	-1.85856	-0.954246	-0.758778	-1.47712	-1.58729	-1.31174	4	3	10	14	11	7	5	12	17	7	7	8
AT1G64320		myosin heavy chain-related	0.988277	-0.0170126	0.967551	0.637057	-0.650506	0.116857	0.878468	-0.186938	0.623298	-0.797217	0.0260962	-0.0763464	-0.0640297	-0.625571	-0.0915472	0.463368	0.129818	0.486979	0.107838	-0.136632	-0.269921	11	20	23	26	22	23	27	26	41	22	20	17
AT1G64330		myosin heavy chain-related	0.681686	-0.552821	0.000877583	1.13846	0.187085	0.236607	1.23805	0.308068	0.0332204	4.86534	4.78098	4.88575	4.38671	4.29091	4.19464	4.01963	4.1849	4.10204	4.21031	3.75137	3.99954	582	553	732	579	679	458	323	440	508	386	303	337
AT1G64350	SEH1H	Transducin/WD40 repeat-like superfamily protein	1.15325	0.205704	0.0861135	1.14093	0.190216	0.169871	1.27743	0.353249	0.00896349	3.93896	3.97004	4.05381	4.07378	4.31407	4.19149	4.11872	3.9584	3.95586	3.75298	3.97138	3.79801	306	315	411	466	690	457	346	376	459	281	353	293
AT1G64355		unknown protein; FUNCTIONS IN: molecular_function unknown; INVOLVED IN: biological_process unknown; LOCATED IN: chloroplast; EXPRESSED IN: 23 plant structures; EXPRESSED DURING: 13 growth stages; CONTAINS InterPro DOMAIN/s: Protein of unknown functi /.../3593 (InterPro:IPR021995); Has 301 Blast hits to 301 proteins in 96 species: Archae - 0; Bacteria - 143; Metazoa - 0; Fungi - 0; Plants - 44; Viruses - 0; Other Eukaryotes - 114 (source: NCBI BLink).	0.559962	-0.836599	0.000188685	0.685526	-0.544718	0.0125341	0.593968	-0.751542	0.000391222	5.33654	5.45236	5.47563	4.83467	4.32656	4.60298	5.27913	5.13067	4.98461	5.44967	5.23289	5.32787	807	881	1102	790	696	608	774	848	937	912	847	847
AT1G64360		unknown protein; Has 6 Blast hits to 6 proteins in 2 species: Archae - 0; Bacteria - 0; Metazoa - 0; Fungi - 0; Plants - 6; Viruses - 0; Other Eukaryotes - 0 (source: NCBI BLink).	1.14256	0.192266	0.768272	2.66869	1.41613	0.12267	0.827463	-0.273234	0.657794	5.03126	3.9141	2.29388	4.17239	3.6491	3.81534	2.665	2.30276	2.43837	3.95806	4.84009	3.61482	653	303	121	499	435	352	126	119	160	324	645	258
AT1G64370		unknown protein; Has 773 Blast hits to 375 proteins in 118 species: Archae - 0; Bacteria - 97; Metazoa - 421; Fungi - 108; Plants - 31; Viruses - 0; Other Eukaryotes - 116 (source: NCBI BLink).	1.15692	0.210291	0.537384	1.20731	0.271797	0.506769	0.626179	-0.675354	0.0560241	8.68686	7.92873	7.39299	8.21989	8.28605	8.14635	8.18869	7.96426	7.67454	8.69455	9.32005	8.6636	8235	4905	4164	8259	10835	7094	5819	6048	6049	8650	14404	8556
AT1G64380		Integrase-type DNA-binding superfamily protein	0.471563	-1.08448	0.00100693	1.17609	0.233998	0.527977	0.360577	-1.47162	0.000113918	3.11801	2.79267	2.82439	2.04725	1.48991	2.0192	1.69324	1.41312	1.65883	2.92432	3.46871	3.47424	173	139	175	114	97	101	64	64	93	158	249	234
AT1G64385		unknown protein; FUNCTIONS IN: molecular_function unknown; INVOLVED IN: biological_process unknown; LOCATED IN: endomembrane system; Has 66 Blast hits to 66 proteins in 21 species: Archae - 0; Bacteria - 0; Metazoa - 6; Fungi - 4; Plants - 51; Virus /.../; Other Eukaryotes - 5 (source: NCBI BLink).	1.39306	0.478253	0.00114044	1.06723	0.093865	0.485659	1.50893	0.593522	0.000304192	4.47526	4.45154	4.21612	4.71088	4.91117	4.94164	4.73593	4.74952	4.79406	4.32162	4.25903	4.20257	444	440	460	725	1044	769	531	651	821	417	431	388
AT1G64390	AtGH9C2	glycosyl hydrolase 9C2	0.435821	-1.19819	0.0005943	0.745516	-0.423688	0.17009	0.260294	-1.94179	3.33117e-05	7.50954	7.41149	7.67213	6.79278	5.82399	6.35984	6.54658	6.88999	6.83837	8.33719	7.96384	8.5177	3641	3427	5053	3071	1966	2056	1864	2872	3388	6752	5626	7733
AT1G64400	LACS3	AMP-dependent synthetase and ligase family protein	2.65334	1.40781	1.15439e-05	1.32051	0.4011	0.0485372	3.00092	1.58541	6.25459e-06	5.18602	5.05548	5.40318	6.41354	6.59403	6.85943	6.23131	6.16386	6.27465	5.00508	4.89921	5.21274	727	669	1048	2361	3353	2907	1498	1736	2292	670	672	782
AT1G64405		unknown protein; Has 13 Blast hits to 13 proteins in 7 species: Archae - 0; Bacteria - 0; Metazoa - 0; Fungi - 0; Plants - 13; Viruses - 0; Other Eukaryotes - 0 (source: NCBI BLink).	14.2426	3.83214	3.90552e-05	1.29927	0.377706	0.205464	19.1729	4.26099	3.82328e-05	-1.07285	-1.42457	-2.1715	1.91541	2.15404	2.73324	1.88168	1.88571	1.84665	-2.21409	-2.32426	-1.49231	9	7	5	104	154	166	73	89	106	4	4	7
AT1G64430		Pentatricopeptide repeat (PPR) superfamily protein	0.797252	-0.326893	0.00724809	0.912535	-0.132048	0.297844	0.790574	-0.339027	0.00602453	5.70505	6.03104	5.93083	5.56615	5.5133	5.60475	5.67282	5.68788	5.72158	5.95082	5.88357	5.86817	1042	1316	1511	1312	1585	1218	1017	1248	1562	1291	1330	1232
AT1G64440	RHD1	NAD(P)-binding Rossmann-fold superfamily protein	1.00195	0.00281107	0.981226	1.08263	0.114535	0.377284	1.0034	0.00490273	0.967512	3.98072	3.80554	3.76781	3.89979	3.79097	3.86759	3.75615	3.73057	3.72481	3.9625	3.77961	3.79801	315	281	337	413	480	365	269	321	391	325	309	293
AT1G64450		Glycine-rich protein family	0.709162	-0.495813	0.0545475	0.924873	-0.112672	0.731225	0.595423	-0.748013	0.00666833	1.59808	1.2979	1.69998	1.26333	0.915999	0.983221	1.25186	1.41312	0.880124	1.77586	1.66569	1.94952	60	49	80	66	65	49	47	64	54	71	71	81
AT1G64460		Protein kinase superfamily protein	1.50658	0.59128	0.00645239	1.24084	0.311316	0.13997	1.41174	0.497471	0.0153968	2.88379	2.74001	2.35206	3.03777	3.33172	3.31097	3.0527	2.97554	2.77372	2.67668	2.89383	2.6176	147	134	126	227	349	248	165	190	202	133	167	129
AT1G64470		Ubiquitin-like superfamily protein	1.33534	0.417207	0.0266972	1.33791	0.419985	0.0529231	1.75308	0.80989	0.00103836	2.76137	2.56941	2.52388	2.89104	2.90217	3.33971	2.73186	2.63552	2.49996	2.23804	2.17115	2.25185	135	119	142	205	259	253	132	150	167	98	101	100
AT1G64490		DEK, chromatin associated protein	1.29985	0.378343	0.061738	0.924737	-0.112885	0.599278	1.28221	0.358637	0.0746645	1.62174	1.82842	1.94649	2.33217	2.27059	1.91611	2.30406	2.38489	2.22568	1.9469	1.80044	1.74035	61	71	95	139	167	94	98	126	138	80	78	70
AT1G64500		Glutaredoxin family protein	1.8298	0.871689	0.00509296	1.06063	0.084918	0.80131	1.36725	0.451281	0.0906992	4.57555	4.35329	4.30423	5.15569	5.55897	5.12618	5.47724	5.061	5.05225	4.56581	5.38463	4.52412	476	411	489	987	1636	874	888	808	982	494	941	485
AT1G64510		Translation elongation factor EF1B/ribosomal protein S6 family protein	0.405672	-1.30161	0.000115879	0.692947	-0.529182	0.0558449	0.525452	-0.928368	0.00103662	8.34156	8.3829	8.74186	7.58323	6.94209	7.02916	7.70247	7.62756	7.81854	8.31978	7.82478	8.19757	6482	6720	10607	5312	4268	3270	4154	4789	6684	6671	5109	6194
AT1G64520	RPN12a	regulatory particle non-ATPase 12A	1.08606	0.11911	0.206061	1.06521	0.0911335	0.422905	1.25144	0.323585	0.00378626	6.20523	6.09008	6.06124	6.13916	6.32474	6.25435	6.19426	6.11227	6.13396	5.9317	5.89867	5.91425	1474	1371	1654	1952	2782	1911	1460	1675	2079	1274	1344	1272
AT1G64530		Plant regulator RWP-RK family protein	0.925559	-0.111604	0.373034	1.03636	0.0515204	0.750333	1.21682	0.283117	0.0408985	3.94835	4.01948	3.95965	3.72178	3.90356	3.96673	3.70715	3.97365	3.75038	3.50168	3.51984	3.72233	308	326	385	365	519	391	260	380	398	236	258	278
AT1G64550	ATGCN3	general control non-repressible 3	0.901869	-0.14901	0.172077	1.11034	0.151007	0.244553	1.09546	0.131536	0.227224	5.92655	5.88226	6.17037	5.85236	5.82326	5.85221	5.61938	5.73896	5.71788	5.80024	5.64473	5.68892	1215	1187	1784	1600	1965	1446	980	1293	1558	1163	1127	1088
AT1G64561		unknown protein; FUNCTIONS IN: molecular_function unknown; INVOLVED IN: biological_process unknown; LOCATED IN: chloroplast; Has 30201 Blast hits to 17322 proteins in 780 species: Archae - 12; Bacteria - 1396; Metazoa - 17338; Fungi - 3422; Plants - /.../ Viruses - 0; Other Eukaryotes - 2996 (source: NCBI BLink).	1.63171	0.706384	0.0625057	0.990084	-0.0143779	0.974971	0.968816	-0.045705	0.896166	0.908039	1.04358	-0.0162254	1.36792	1.1587	1.4519	1.55237	0.909692	1.51282	1.53485	1.51704	1.01019	37	41	24	71	77	68	58	45	84	60	64	42
AT1G64563		other RNA	3.18648	1.67196	4.62222e-05	1.19546	0.257571	0.21697	1.40328	0.488799	0.017935	1.18702	0.818291	0.812008	2.54344	2.62067	2.64388	2.28934	2.13661	2.55902	1.87337	2.30672	2.14769	45	35	43	161	213	156	97	106	174	76	111	93
AT1G64570	DUO3	Homeodomain-like superfamily protein	0.990802	-0.013331	0.937538	1.12127	0.16513	0.387125	1.17623	0.234176	0.149181	5.08755	5.28968	5.03884	5.05432	5.12753	5.19228	4.60534	5.10494	5.15154	4.91405	4.9498	4.80659	679	787	814	920	1213	915	485	833	1052	629	696	590
AT1G64572		Unknown gene	1.25683	0.329789	0.0404833	1.08015	0.111236	0.523074	1.20468	0.268644	0.0847575	2.85415	2.8132	2.77421	3.18246	3.16103	3.07154	3.34379	2.86542	2.94166	2.89676	2.86776	2.85346	144	141	169	251	310	210	202	176	227	155	164	152
AT1G64580		Pentatricopeptide repeat (PPR) superfamily protein	0.819406	-0.287349	0.237349	0.950457	-0.0733065	0.820946	0.779494	-0.35939	0.139811	2.22612	1.88771	2.42976	1.98284	1.69636	2.11542	2.19771	1.60157	2.15086	2.39077	2.22692	2.19325	93	74	133	109	112	108	91	73	131	109	105	96
AT1G64583		Tetratricopeptide repeat (TPR)-like superfamily protein	1.02422	0.0345295	0.934003	1.14903	0.20042	0.685874	1.04218	0.0596047	0.887896	0.46058	-0.202173	-0.0162254	-0.17724	0.596821	-0.219871	0.0395605	-0.46882	0.134307	0.0422495	-0.208782	0.328717	27	17	24	24	52	21	20	17	32	21	19	26
AT1G64600		methyltransferases;copper ion binding	1.02245	0.0320272	0.90064	1.2024	0.265916	0.364878	1.22389	0.291478	0.253192	1.91763	2.05225	2.48281	2.33217	2.21797	2.04735	1.64779	1.80278	2.2566	2.01686	1.62476	2.1165	75	83	138	139	161	103	62	84	141	84	69	91
AT1G64610		Transducin/WD40 repeat-like superfamily protein	2.63451	1.39753	0.000109839	1.23064	0.299414	0.204781	3.40218	1.76646	4.53308e-05	3.29025	2.8633	3.10038	4.08916	4.64993	4.70811	4.20753	3.98498	4.34676	2.67668	2.91096	2.54916	195	146	212	471	871	654	368	383	602	133	169	123
AT1G64620		Dof-type zinc finger DNA-binding family protein	1.33552	0.417404	0.268856	1.30312	0.381966	0.375531	1.3195	0.399987	0.293136	1.08861	0.858369	0.844798	1.00247	1.74676	1.17404	1.57683	0.844841	0.619734	0.397344	1.326	1.07653	42	36	44	55	116	56	59	43	45	27	56	44
AT1G64625		Serine/threonine-protein kinase WNK (With No Lysine)-related	0.303712	-1.71922	0.00583126	0.66411	-0.590506	0.405503	0.324026	-1.62582	0.00852044	0.609958	0.223133	0.778456	-0.582497	-0.625571	-2.47621	-0.188708	-0.388649	-1.03008	0.170574	0.614341	0.578076	30	23	42	18	22	4	17	18	14	23	34	31
AT1G64640	ENODL8	early nodulin-like protein 8	0.329206	-1.60294	0.000155414	1.12482	0.169689	0.691083	0.555693	-0.847639	0.0114556	4.46875	4.59187	4.59186	3.29816	2.55146	3.07838	2.46991	3.16012	2.67799	4.18013	3.27731	3.95615	442	485	597	272	203	211	110	216	189	378	218	327
AT1G64650		Major facilitator superfamily protein	0.677748	-0.561179	0.00017165	1.01167	0.0167414	0.902035	0.785543	-0.348239	0.0036751	6.14019	6.08798	6.33881	5.62537	5.61007	5.64331	5.55006	5.62891	5.65061	6.01953	5.8933	6.01072	1409	1369	2005	1367	1695	1251	934	1198	1487	1354	1339	1360
AT1G64660	ATMGL	methionine gamma-lyase	0.604269	-0.726738	0.02406	0.454491	-1.13768	0.0071819	0.355437	-1.49233	0.000224366	2.79296	3.72111	3.42163	2.43205	2.86842	2.40371	3.79314	3.8756	3.54865	4.35239	3.79814	4.11452	138	265	265	149	253	132	276	355	346	426	313	365
AT1G64670	BDG1	alpha/beta-Hydrolases superfamily protein	0.517321	-0.950869	0.00323232	1.28001	0.356153	0.328584	1.153	0.205398	0.508648	4.05643	4.60959	4.37889	3.78359	2.96738	3.51121	2.89633	3.00552	3.18072	3.54968	2.72014	3.33889	332	491	515	381	271	285	148	194	268	244	148	213
AT1G64680		unknown protein; BEST Arabidopsis thaliana protein match is: unknown protein (TAIR:AT1G03055.1); Has 146 Blast hits to 146 proteins in 26 species: Archae - 0; Bacteria - 6; Metazoa - 0; Fungi - 0; Plants - 125; Viruses - 0; Other Eukaryotes - 15 (so /.../NCBI BLink).	0.829324	-0.269993	0.128857	0.643636	-0.635683	0.0124658	0.669478	-0.578892	0.00523113	6.55842	6.56071	6.55363	6.38329	6.25245	6.22692	7.18061	6.81367	6.76322	6.62196	7.20994	6.77166	1883	1900	2327	2312	2646	1875	2893	2724	3216	2056	3336	2305
AT1G64690	BLT	branchless trichome	0.164241	-2.60612	0.00137983	0.221473	-2.1748	0.0175371	0.194267	-2.36389	0.00296273	0.609958	1.14428	0.150424	-1.14809	-2.9475	-1.73925	0.409929	-0.553709	0.619734	0.343905	0.178242	0.578076	30	44	27	12	4	7	26	16	45	26	25	31
AT1G64700		unknown protein; FUNCTIONS IN: molecular_function unknown; INVOLVED IN: N-terminal protein myristoylation; LOCATED IN: cellular_component unknown; EXPRESSED IN: 17 plant structures; EXPRESSED DURING: 11 growth stages; BEST Arabidopsis thaliana prote /.../ch is: unknown protein (TAIR:AT3G61920.1); Has 48 Blast hits to 47 proteins in 7 species: Archae - 0; Bacteria - 0; Metazoa - 0; Fungi - 0; Plants - 48; Viruses - 0; Other Eukaryotes - 0 (source: NCBI BLink).	0.672996	-0.57133	0.118066	0.529975	-0.916002	0.0381538	0.42805	-1.22415	0.00264103	-0.276385	-0.6876	-0.20467	-1.14809	-0.832022	-0.891249	-0.108538	-0.171838	0.134307	0.230695	0.483096	0.0926493	16	12	21	12	19	13	18	21	32	24	31	22
AT1G64710		GroES-like zinc-binding dehydrogenase family protein	1.80146	0.849166	0.00258168	0.751348	-0.412447	0.153336	1.96205	0.972363	0.00112395	5.59136	5.59261	6.03129	6.13101	6.77303	6.85843	6.96712	6.87179	7.16468	5.38334	5.78717	5.67293	963	971	1620	1941	3796	2905	2495	2836	4248	871	1244	1076
AT1G64720	CP5	Polyketide cyclase/dehydrase and lipid transport superfamily protein	0.843845	-0.24495	0.267483	0.755465	-0.404564	0.132577	0.762116	-0.391917	0.0847431	10.2199	10.7622	9.92919	10.0804	10.0016	10.0952	10.5767	10.5625	10.2512	10.3338	10.659	10.3604	23833	34966	24156	29992	35586	27389	30460	36626	36089	26947	36439	27738
AT1G64740	TUA1	alpha-1 tubulin	1.4702	0.556016	0.00483182	0.938272	-0.0919221	0.662865	1.23962	0.309894	0.0730509	5.10023	5.08745	4.79008	5.35462	5.62025	5.66504	5.73118	5.6786	5.50265	5.00077	5.4881	5.21826	685	684	685	1133	1707	1270	1059	1240	1342	668	1011	785
AT1G64750	ATDSS1(I); DSS1(I)	deletion of SUV3 suppressor 1(I); deletion of SUV3 suppressor 1(I)	1.12945	0.175622	0.0874628	1.04958	0.0698173	0.571256	1.29362	0.371419	0.00258928	5.04226	5.06622	5.254	5.2613	5.38888	5.24337	5.3068	5.1955	5.18273	4.92773	4.95393	4.89657	658	674	945	1062	1454	948	789	887	1075	635	698	628
AT1G64760		O-Glycosyl hydrolases family 17 protein	0.249377	-2.0036	6.07755e-06	0.634948	-0.65529	0.0267164	0.409012	-1.28979	9.4367e-05	3.31222	3.75866	3.57119	1.8301	1.39828	1.43068	2.11664	2.25365	2.21523	2.87808	2.83225	2.79555	198	272	294	98	91	67	86	115	137	153	160	146
AT1G64770	NDF2	NDH-dependent cyclic electron flow 1	0.758561	-0.398663	0.00367851	0.831753	-0.265773	0.0673597	0.767939	-0.380937	0.00487978	6.94396	6.72823	6.94484	6.51724	6.41664	6.48282	6.88015	6.63402	6.6962	6.78309	6.94123	6.8383	2460	2134	3052	2537	2965	2239	2349	2405	3070	2299	2769	2414
AT1G64780	ATAMT1;2	ammonium transporter 1;2	1.3887	0.473735	0.155376	4.10261	2.03654	0.00359953	0.891211	-0.166162	0.586209	2.87398	2.44333	2.96525	3.1059	3.68186	2.85769	1.99489	0.941056	0.880124	3.27776	3.81188	3.12827	146	109	193	238	445	181	79	46	54	202	316	184
AT1G64790	ILA	ILITYHIA	0.888538	-0.170495	0.398373	1.38871	0.473745	0.0603167	1.03167	0.0449881	0.831661	7.22876	7.06006	7.39126	7.15842	7.00589	6.99885	6.17236	6.73701	6.85446	7.12848	6.83533	7.06304	2997	2686	4159	3957	4461	3202	1438	2583	3426	2921	2573	2821
AT1G64810	APO1	Arabidopsis thaliana protein of unknown function (DUF794)	1.81693	0.861505	0.000752833	1.13281	0.179902	0.423788	1.86657	0.900386	0.000595864	4.61733	4.42843	4.18765	4.92315	5.41444	5.46304	5.13631	5.0358	5.0885	4.12971	4.56786	4.39359	490	433	451	840	1480	1104	701	794	1007	365	534	443
AT1G64840		Protein of unknown function (DUF295)	1.38899	0.47404	0.00363501	1.32267	0.403457	0.0237557	1.33702	0.419017	0.00723901	3.42405	3.42677	3.14714	3.70191	3.83823	3.84772	3.43355	3.47068	3.29433	3.53783	3.24391	3.35902	214	216	219	360	496	360	215	268	290	242	213	216
AT1G64850		Calcium-binding EF hand family protein	1.32005	0.400587	0.0228824	1.15468	0.207489	0.285238	1.31959	0.400091	0.0233349	5.4922	5.32943	5.21847	5.70341	5.86948	5.67184	5.77013	5.44013	5.40713	5.20938	5.61107	5.21826	899	809	922	1443	2029	1276	1088	1051	1256	772	1101	785
AT1G64860	SIGA	sigma factor A	0.824972	-0.277582	0.0150856	1.0358	0.0507476	0.700311	0.875212	-0.192296	0.0724782	7.84491	7.8455	7.70152	7.59297	7.438	7.52863	7.5637	7.41644	7.42553	7.68493	7.7707	7.68311	4594	4630	5157	5348	6019	4623	3773	4137	5090	4296	4921	4336
AT1G64880		Ribosomal protein S5 family protein	0.749098	-0.416773	0.0542082	1.14784	0.198921	0.430086	0.876824	-0.189642	0.365283	5.47769	5.28049	5.83106	5.36729	4.98783	4.98413	4.73593	4.8562	5.13915	5.39816	5.03232	5.47961	890	782	1410	1143	1101	792	531	701	1043	880	737	941
AT1G64890		Major facilitator superfamily protein	0.59229	-0.755625	0.000132439	0.875729	-0.191444	0.236049	0.601547	-0.733251	0.000167716	4.14886	4.10109	4.25018	3.30345	3.43524	3.50615	3.60979	3.57432	3.62961	3.94466	4.3212	4.16875	354	345	471	273	375	284	243	288	366	321	450	379
AT1G64900	CYP89A2	cytochrome P450, family 89, subfamily A, polypeptide 2	0.63783	-0.648755	0.00194815	0.783827	-0.351392	0.0926294	0.601048	-0.734448	0.000917754	6.76503	6.53466	6.6379	5.77743	6.17461	6.04517	6.44065	6.22566	6.37785	6.44293	6.95728	6.79771	2173	1866	2467	1519	2507	1653	1732	1812	2462	1816	2800	2347
AT1G64950	CYP89A5	cytochrome P450, family 89, subfamily A, polypeptide 5	1.64661	0.719501	0.0102084	1.07277	0.10134	0.753751	1.28783	0.364944	0.147336	5.45976	5.26939	5.18365	5.69338	6.23545	6.14625	6.07808	5.74342	5.94206	5.26614	6.14289	5.56586	879	776	900	1433	2615	1773	1347	1297	1820	803	1592	999
AT1G64960		ARM repeat superfamily protein	0.795288	-0.330451	0.0144903	0.926244	-0.110536	0.457714	0.751598	-0.411966	0.00418354	3.70436	3.67697	3.67968	3.41017	3.21573	3.47021	3.33664	3.44902	3.58158	3.8424	3.75137	3.71193	260	257	317	294	322	277	201	264	354	299	303	276
AT1G64970	G-TMT	gamma-tocopherol methyltransferase	2.27955	1.18875	0.000770698	1.29518	0.373149	0.243453	1.29684	0.374995	0.164445	5.28932	5.00505	4.85187	5.92872	6.56623	6.22307	6.1182	5.5985	5.86724	5.64596	6.33435	5.60291	781	646	715	1687	3289	1870	1385	1173	1728	1045	1818	1025
AT1G64980		Nucleotide-diphospho-sugar transferases superfamily protein	0.742994	-0.428578	0.00213305	1.19986	0.262871	0.0699583	0.871764	-0.19799	0.0909495	5.30219	5.28049	5.22782	5.04331	4.68267	4.79991	4.56312	4.62951	4.54344	5.11683	4.99064	5.01125	788	782	928	913	891	697	471	599	690	724	716	680
AT1G64990	GTG1	GPCR-type G protein 1	1.22304	0.290467	0.0164389	1.11847	0.161523	0.213181	1.26677	0.341149	0.00733213	4.60255	4.29608	4.33629	4.69488	4.75063	4.65193	4.5934	4.55798	4.47059	4.41202	4.3051	4.36068	485	395	500	717	934	629	481	570	656	444	445	433
AT1G65000		unknown protein; BEST Arabidopsis thaliana protein match is: unknown protein (TAIR:AT5G38060.1); Has 49 Blast hits to 49 proteins in 14 species: Archae - 0; Bacteria - 0; Metazoa - 0; Fungi - 0; Plants - 49; Viruses - 0; Other Eukaryotes - 0 (source /.../ BLink).	1.52487	0.608687	0.0319501	1.06544	0.0914471	0.762597	1.48981	0.575124	0.0410515	2.01014	1.61106	1.44588	2.14469	2.27059	2.44662	2.60682	2.05295	2.01281	1.46147	2.06806	1.56658	80	61	67	122	167	136	121	100	119	57	94	62
AT1G65010		Plant protein of unknown function (DUF827)	0.457767	-1.12731	7.70973e-05	0.96803	-0.0468762	0.840368	0.574298	-0.800128	0.000687322	6.98557	7.02857	6.98446	6.12579	5.65035	5.83415	5.61348	6.0534	6.10027	6.7906	6.53199	6.69322	2532	2628	3137	1934	1743	1428	976	1608	2031	2311	2085	2183
AT1G65020		FUNCTIONS IN: molecular_function unknown; INVOLVED IN: biological_process unknown; LOCATED IN: endoplasmic reticulum, plasma membrane; EXPRESSED IN: 23 plant structures; EXPRESSED DURING: 13 growth stages; CONTAINS InterPro DOMAIN/s: NERD (InterPro: /.../528); Has 69 Blast hits to 69 proteins in 27 species: Archae - 0; Bacteria - 18; Metazoa - 8; Fungi - 0; Plants - 36; Viruses - 0; Other Eukaryotes - 7 (source: NCBI BLink).	1.08774	0.121327	0.377331	1.04004	0.0566409	0.744619	1.3905	0.475607	0.00462864	4.26981	4.06301	4.08845	4.15788	4.24123	4.38591	4.30223	4.05115	4.26042	3.90831	3.57459	3.87925	385	336	421	494	656	523	393	401	567	313	268	310
AT1G65030		Transducin/WD40 repeat-like superfamily protein	0.786855	-0.345831	0.152294	1.05333	0.0749534	0.819932	0.975116	-0.0363546	0.893431	3.2145	2.90216	3.74628	3.01218	3.11859	2.72455	2.86688	2.78991	2.99764	3.05478	2.75848	3.21182	185	150	332	223	301	165	145	167	236	173	152	195
AT1G65032		unknown protein; FUNCTIONS IN: molecular_function unknown; INVOLVED IN: biological_process unknown; LOCATED IN: cellular_component unknown; Has 30201 Blast hits to 17322 proteins in 780 species: Archae - 12; Bacteria - 1396; Metazoa - 17338; Fungi - /.../ Plants - 5037; Viruses - 0; Other Eukaryotes - 2996 (source: NCBI BLink).	1.15148	0.203488	0.446088	0.858896	-0.219444	0.450174	0.919705	-0.120756	0.642771	1.08861	1.46296	0.812008	1.38796	1.1772	1.38729	1.31137	1.8695	1.38806	1.43616	1.4716	1.36898	42	55	43	72	78	65	49	88	77	56	62	54
AT1G65040		RING/U-box superfamily protein	2.6718	1.41781	7.67955e-05	1.85557	0.891864	0.00761177	3.39517	1.76348	2.4545e-05	5.61953	4.92239	5.05819	6.29319	6.7539	6.80482	5.77675	5.59604	5.80325	4.64803	4.97648	4.93283	982	610	825	2172	3746	2799	1093	1171	1653	523	709	644
AT1G65060	4CL3	4-coumarate:CoA ligase 3	0.401132	-1.31785	0.0724216	0.534919	-0.902609	0.303604	0.19725	-2.3419	0.00282428	1.79816	2.3759	3.32617	1.91541	0.358309	1.66675	1.15774	2.37344	2.63158	4.03173	2.91096	3.82721	69	104	248	104	44	79	44	125	183	341	169	299
AT1G65070		DNA mismatch repair protein MutS, type 2	0.941495	-0.0869746	0.396607	0.992026	-0.0115507	0.936331	0.905283	-0.143559	0.164423	4.96115	4.95971	4.80682	4.90415	4.70196	4.85868	4.81	4.89475	4.7923	5.02431	4.89276	4.97692	622	626	693	829	903	726	559	720	820	679	669	664
AT1G65080		Membrane insertion protein, OxaA/YidC with tetratricopeptide repeat domain	1.40695	0.492573	0.0239868	1.24362	0.314543	0.166051	1.24587	0.317156	0.112355	1.42069	1.41001	1.85288	2.07224	1.95404	2.23038	1.84188	1.75063	1.7044	1.62721	1.72498	1.91368	53	53	89	116	134	117	71	81	96	64	74	79
AT1G65110		Ubiquitin carboxyl-terminal hydrolase-related protein	1.65871	0.730066	0.405957	0.915723	-0.127016	0.903689	0.830525	-0.267905	0.737705	-1.62034	-3.74649	-1.38301	-0.837754	-1.47357	-2.1867	-2.51064	-1.51064	-0.333472	-1.68358	-0.970622	-1.00689	6	1	9	15	12	5	3	8	23	6	11	10
AT1G65120		Ubiquitin carboxyl-terminal hydrolase-related protein	0.865408	-0.208547	0.607607	0.695835	-0.523183	0.234085	0.656983	-0.606072	0.113567	-0.366583	-0.122002	-0.0162254	-0.365685	-0.759872	0.135224	0.514899	0.28454	-0.215635	0.448875	0.0604051	0.215506	15	18	24	21	20	27	28	29	25	28	23	24
AT1G65150		TRAF-like family protein	1.35315	0.436326	0.103589	1.35966	0.443245	0.150358	0.960471	-0.0581863	0.819125	1.62174	0.897363	1.02728	1.40772	1.78344	1.59227	1.1898	1.39058	0.957429	1.62721	1.8187	1.54331	61	37	50	73	119	75	45	63	57	64	79	61
AT1G65180		Cysteine/Histidine-rich C1 domain family protein	1.59486	0.673431	0.177669	1.77086	0.824449	0.169211	3.26102	1.70532	0.00978993	-1.23332	-0.473475	-0.876048	0.0906929	-0.444999	-0.154283	-1.4111	-0.954246	-0.758778	-1.13609	-3.17226	-1.31174	8	14	13	29	25	22	7	12	17	9	2	8
AT1G65190		Protein kinase superfamily protein	1.42925	0.515259	0.0325985	1.13823	0.186794	0.50341	1.33551	0.417395	0.0754228	6.5492	6.35373	5.77367	6.81469	6.61241	6.80327	6.77311	6.45616	6.43528	6.11732	6.56685	6.30167	1871	1646	1355	3118	3396	2796	2181	2126	2562	1449	2136	1664
AT1G65220		ARM repeat superfamily protein	1.09767	0.134449	0.346775	0.99073	-0.0134363	0.948132	1.02693	0.0383326	0.797393	5.74867	6.02665	5.53836	5.87205	5.85878	5.9855	6.00788	5.98168	5.76434	5.80519	5.90296	5.89599	1074	1312	1151	1622	2014	1586	1283	1530	1609	1167	1348	1256
AT1G65230		Uncharacterized conserved protein (DUF2358)	0.698621	-0.517418	0.00128266	0.666836	-0.584596	0.0037584	0.597069	-0.74403	0.000132048	6.72396	6.61874	6.61135	6.26028	5.92115	6.21301	6.86471	6.67773	6.60655	6.8421	6.95212	6.84189	2112	1978	2422	2123	2103	1857	2324	2479	2885	2395	2790	2420
AT1G65240		Eukaryotic aspartyl protease family protein	6.23623	2.64067	0.00172095	1.79772	0.846167	0.154625	6.06399	2.60027	0.00190607	-1.86135	-2.5241	-2.82358	-0.434398	0.511932	0.543688	-1.61755	-0.240551	-0.215635	-2.21409	-2.68683	-2.22928	5	3	3	20	49	36	6	20	25	4	3	4
AT1G65250		Protein kinase superfamily protein	1.98057	0.985914	0.000400313	1.29779	0.376061	0.0855394	2.38289	1.25272	0.000133259	2.8641	2.7613	2.29388	3.46779	3.55677	3.80301	3.37898	3.02028	3.29433	2.39077	2.17115	2.50166	145	136	121	306	408	349	207	196	290	109	101	119
AT1G65260	PTAC4	plastid transcriptionally active 4	0.620258	-0.68906	3.12218e-05	0.767149	-0.38242	0.00647109	0.693865	-0.527273	0.000159757	8.04541	8.12657	8.09858	7.42828	7.36223	7.41169	7.86549	7.73771	7.74482	7.96596	7.93562	7.88345	5279	5626	6791	4771	5711	4263	4651	5169	6351	5220	5517	4982
AT1G65270		unknown protein; FUNCTIONS IN: molecular_function unknown; INVOLVED IN: biological_process unknown; LOCATED IN: endoplasmic reticulum, plasma membrane; EXPRESSED IN: 24 plant structures; EXPRESSED DURING: 13 growth stages; Has 149 Blast hits to 149 /.../ns in 49 species: Archae - 0; Bacteria - 0; Metazoa - 98; Fungi - 0; Plants - 47; Viruses - 0; Other Eukaryotes - 4 (source: NCBI BLink).	1.03333	0.0473008	0.693488	1.07668	0.106595	0.445364	1.11278	0.154169	0.186793	5.59883	5.67206	5.5496	5.51809	5.72846	5.71745	5.61644	5.47	5.55644	5.57091	5.59923	5.32957	968	1026	1160	1269	1840	1317	978	1073	1393	992	1092	848
AT1G65280		DNAJ heat shock N-terminal domain-containing protein	1.169	0.225279	0.0524052	1.07332	0.102077	0.444951	1.16215	0.216793	0.0610111	5.04007	5.33299	4.99203	5.29618	5.37192	5.36998	5.23179	5.27457	5.22503	5.07028	5.14153	5.17539	657	811	788	1088	1437	1035	749	937	1107	701	795	762
AT1G65290	mtACP2	mitochondrial acyl carrier protein 2	0.898897	-0.153772	0.253826	1.05763	0.0808303	0.631406	0.810183	-0.303681	0.034503	6.06778	6.04521	6.40352	6.14726	6.025	5.8789	6.01684	5.80757	5.98192	6.35281	6.28184	6.32488	1340	1329	2097	1963	2260	1473	1291	1356	1871	1706	1753	1691
AT1G65295		unknown protein; LOCATED IN: endomembrane system; EXPRESSED IN: 22 plant structures; EXPRESSED DURING: 13 growth stages; BEST Arabidopsis thaliana protein match is: unknown protein (TAIR:AT5G01015.1); Has 90 Blast hits to 90 proteins in 15 species: /.../ - 0; Bacteria - 0; Metazoa - 0; Fungi - 0; Plants - 90; Viruses - 0; Other Eukaryotes - 0 (source: NCBI BLink).	0.778321	-0.361563	0.0975688	1.0461	0.0650268	0.82192	1.02519	0.0358865	0.878899	4.59659	4.98029	4.9902	4.55567	4.19432	4.75794	4.30589	4.70225	4.28562	4.62861	4.18705	4.57378	483	635	787	651	635	677	394	630	577	516	410	502
AT1G65320		Cystathionine beta-synthase (CBS) family protein	0.971397	-0.0418669	0.741288	1.01195	0.0171333	0.918178	0.89435	-0.161089	0.185001	4.83024	4.8221	4.68987	4.78831	4.64496	4.78118	4.82284	4.73393	4.61278	4.90254	5.06136	4.72879	568	569	639	765	868	688	564	644	724	624	752	559
AT1G65330	PHE1	MADS-box transcription factor family protein	0.787117	-0.34535	0.526928	1.57628	0.656527	0.382729	0.281902	-1.82673	0.00130377	1.05426	1.35504	1.35775	1.21928	-0.0950564	1.93129	-0.563104	0.467987	0.681795	2.50473	2.92788	2.78567	41	51	63	64	32	95	13	33	47	118	171	145
AT1G65370		TRAF-like family protein	0.894764	-0.160421	0.477807	1.10711	0.146794	0.600127	0.874283	-0.193827	0.389589	4.94249	4.92946	4.8089	5.25722	4.35527	4.58868	4.57227	4.74952	4.43949	4.82909	4.90135	5.04685	614	613	694	1059	710	602	474	651	642	593	673	697
AT1G65380	CLV2	Leucine-rich repeat (LRR) family protein	1.18064	0.239564	0.13696	1.0529	0.0743672	0.700311	1.0749	0.104209	0.511648	3.29025	2.98596	2.95027	3.17095	3.52101	3.18991	3.26321	3.21247	3.22828	3.14346	3.3228	3.13607	195	159	191	249	398	228	191	224	277	184	225	185
AT1G65390	ATPP2-A5	phloem protein 2 A5	1.90084	0.926635	0.302749	0.363259	-1.46093	0.0656608	0.452459	-1.14414	0.0961052	-2.15085	-1.87202	0.0414901	0.274139	-0.234781	-1.12257	1.36851	1.56177	0.587673	0.230695	1.70549	0.433686	4	5	25	33	29	11	51	71	44	24	73	28
AT1G65410	ATNAP11	non-intrinsic ABC protein 11	1.06476	0.0905289	0.436117	1.05638	0.0791231	0.57755	1.20561	0.26976	0.0309089	4.87028	4.65011	4.77527	4.76551	4.85771	4.94539	4.86067	4.64864	4.82361	4.63418	4.46147	4.66554	584	505	678	753	1006	771	579	607	838	518	496	535
AT1G65420	NPQ7	Protein of unknown function (DUF565)	0.804577	-0.313697	0.0712725	0.972713	-0.0399133	0.862082	0.725864	-0.462229	0.0122212	2.70713	2.69645	2.77421	2.47014	2.36236	2.42533	2.64201	2.45175	2.32626	2.83999	3.11684	2.66149	130	130	169	153	178	134	124	132	148	149	195	133
AT1G65430	ARI8	IBR domain-containing protein	1.11789	0.160783	0.0841401	1.07616	0.105892	0.324014	1.02114	0.0301873	0.748178	4.76536	4.77314	4.66713	4.84195	4.93989	4.90172	4.77872	4.87662	4.71278	4.85319	4.86447	4.87576	543	550	629	794	1065	748	547	711	776	603	656	619
AT1G65440	GTB1	global transcription factor group B1	1.16332	0.21825	0.0746377	1.18868	0.249363	0.0921744	1.30574	0.384869	0.00542042	7.17032	7.08771	6.95238	7.17762	7.42573	7.26918	6.94087	7.11979	7.06377	7.00696	6.83981	6.8667	2878	2738	3068	4010	5968	3862	2450	3368	3961	2685	2581	2462
AT1G65450		HXXXD-type acyl-transferase family protein	0.324501	-1.6237	0.0421479	0.582341	-0.780065	0.427565	0.122536	-3.02872	0.000760738	1.71264	1.46296	3.00206	0.922295	-0.284534	1.06811	0.985789	1.60157	1.20997	4.08563	2.75848	3.77322	65	55	198	52	28	52	39	73	68	354	152	288
AT1G65470	FAS1	chromatin assembly factor-1 (FASCIATA1) (FAS1)	0.424326	-1.23675	0.000189002	0.972798	-0.0397873	0.908088	0.696789	-0.521206	0.0411903	3.90081	4.10109	4.33341	3.33991	2.74985	2.55844	2.81643	2.75504	3.14261	3.57888	3.25736	3.38543	298	345	499	280	233	147	140	163	261	249	215	220
AT1G65481		unknown protein; FUNCTIONS IN: molecular_function unknown; INVOLVED IN: biological_process unknown; LOCATED IN: endomembrane system.	47.4165	5.56732	1.26459e-05	0.679572	-0.557302	0.122802	47.3533	5.56539	1.20385e-05	-5.32078	-5.33146	-5.63094	0.274139	0.0724004	0.0817844	1.15774	0.776937	0.301764	-5.38402	-5.49418	-5.3992	0	0	0	33	36	26	44	41	36	0	0	0
AT1G65484		unknown protein; FUNCTIONS IN: molecular_function unknown; INVOLVED IN: biological_process unknown; LOCATED IN: endomembrane system; Has 30201 Blast hits to 17322 proteins in 780 species: Archae - 12; Bacteria - 1396; Metazoa - 17338; Fungi - 3422; /.../ - 5037; Viruses - 0; Other Eukaryotes - 2996 (source: NCBI BLink).	8.19064	3.03398	0.000301773	3.93816	1.97752	0.00511861	38.1161	5.25233	0.000131047	-1.62034	-2.16153	-0.345533	1.52093	1.53363	2.14177	-0.46001	-0.171838	-0.215635	-2.57666	-2.68683	-5.3992	6	4	19	79	100	110	14	21	25	3	3	0
AT1G65486		unknown protein; FUNCTIONS IN: molecular_function unknown; INVOLVED IN: biological_process unknown; LOCATED IN: endomembrane system; BEST Arabidopsis thaliana protein match is: unknown protein (TAIR:AT1G65490.1); Has 30201 Blast hits to 17322 protei /.../780 species: Archae - 12; Bacteria - 1396; Metazoa - 17338; Fungi - 3422; Plants - 5037; Viruses - 0; Other Eukaryotes - 2996 (source: NCBI BLink).	2.70322	1.43468	0.000711687	1.06359	0.0889436	0.770306	2.10875	1.07639	0.00269457	1.15495	0.501434	1.44588	2.24697	2.71863	2.46761	2.665	2.05295	2.51708	1.46147	1.326	1.47116	44	28	67	131	228	138	126	100	169	57	56	58
AT1G65490		unknown protein; FUNCTIONS IN: molecular_function unknown; INVOLVED IN: biological_process unknown; LOCATED IN: endomembrane system; EXPRESSED IN: 22 plant structures; EXPRESSED DURING: 13 growth stages; BEST Arabidopsis thaliana protein match is: u /.../ protein (TAIR:AT1G65486.1); Has 23 Blast hits to 23 proteins in 2 species: Archae - 0; Bacteria - 0; Metazoa - 0; Fungi - 0; Plants - 23; Viruses - 0; Other Eukaryotes - 0 (source: NCBI BLink).	1.40429	0.489846	0.0555626	1.44153	0.527598	0.08204	0.968297	-0.0464789	0.854561	4.42574	3.82589	4.28345	4.39664	4.7736	4.84471	4.25755	4.05832	4.12735	4.26164	4.91415	4.97257	429	285	482	583	949	719	381	403	517	400	679	662
AT1G65500		unknown protein; FUNCTIONS IN: molecular_function unknown; INVOLVED IN: biological_process unknown; LOCATED IN: endomembrane system; EXPRESSED IN: 14 plant structures; EXPRESSED DURING: 9 growth stages; BEST Arabidopsis thaliana protein match is: un /.../protein (TAIR:AT1G65486.1); Has 23 Blast hits to 23 proteins in 2 species: Archae - 0; Bacteria - 0; Metazoa - 0; Fungi - 0; Plants - 23; Viruses - 0; Other Eukaryotes - 0 (source: NCBI BLink).	5.39875	2.43262	0.00124201	0.566314	-0.820325	0.0686808	2.43818	1.28581	0.0117708	1.91763	1.43673	1.93131	4.05511	4.74754	3.75688	5.19475	4.76931	5.11546	2.48017	3.97546	2.23742	75	54	94	460	932	338	730	660	1026	116	354	99
AT1G65510		unknown protein; FUNCTIONS IN: molecular_function unknown; INVOLVED IN: N-terminal protein myristoylation; LOCATED IN: endomembrane system; EXPRESSED IN: 9 plant structures; EXPRESSED DURING: LP.06 six leaves visible, LP.04 four leaves visible, 4 an /.../, petal differentiation and expansion stage, LP.08 eight leaves visible; BEST Arabidopsis thaliana protein match is: unknown protein (TAIR:AT1G65486.1); Has 22 Blast hits to 22 proteins in 2 species: Archae - 0; Bacteria - 0; Metazoa - 0; Fungi - 0; Plants - 22; Viruses - 0; Other Eukaryotes - 0 (source: NCBI BLink).	36.7872	5.20113	0.000209138	1.54122	0.624074	0.143893	22.5599	4.49569	0.00024258	-1.86135	-3.74649	-3.30901	1.80051	2.37843	2.44662	2.4302	1.41312	1.14536	-3.06209	-1.58729	-2.22928	5	1	2	96	180	136	107	64	65	2	7	4
AT1G65520	ATECI1	delta(3), delta(2)-enoyl CoA isomerase 1	2.07099	1.05032	0.000192691	1.19165	0.252956	0.184758	1.53811	0.621154	0.00334778	2.16304	2.11976	1.86891	2.96627	3.07979	3.23345	3.07861	2.65456	2.81584	2.41688	2.64024	2.33551	89	87	90	216	293	235	168	152	208	111	140	106
AT1G65540		LETM1-like protein	1.40569	0.491278	0.00603946	1.38365	0.468478	0.0251078	1.62827	0.703343	0.000649897	6.43369	6.07634	6.056	6.56807	6.7772	6.70121	6.19623	6.09843	6.34825	5.80519	6.15102	5.97855	1727	1358	1648	2628	3807	2605	1462	1659	2412	1167	1601	1330
AT1G65560		Zinc-binding dehydrogenase family protein	0.990868	-0.0132352	0.967274	0.86675	-0.206312	0.538637	0.912964	-0.13137	0.656354	1.05426	1.74536	1.66369	1.65926	1.50463	1.27273	1.78004	1.67802	1.64332	1.99969	1.16403	1.71974	41	67	78	87	98	60	68	77	92	83	50	69
AT1G65580	FRA3	Endonuclease/exonuclease/phosphatase family protein	1.11948	0.162835	0.234942	1.02617	0.0372643	0.839601	1.043	0.060744	0.668512	6.11749	6.11718	5.93939	6.10325	6.27194	6.29087	6.09617	6.2811	6.17836	6.03014	6.40781	6.04736	1387	1397	1520	1904	2682	1960	1364	1883	2144	1364	1913	1395
AT1G65590	HEXO3	beta-hexosaminidase 3	0.918996	-0.12187	0.426127	0.555661	-0.847723	0.00144558	0.471884	-1.0835	4.11557e-05	4.92833	5.05979	5.36554	5.09755	4.88328	5.01475	5.83366	5.94057	5.76164	5.96527	6.29657	5.98504	608	671	1021	948	1024	809	1137	1487	1606	1304	1771	1336
AT1G65610	ATGH9A2	Six-hairpin glycosidases superfamily protein	50.1885	5.64928	0.0015479	2.73555	1.45183	0.0566342	23.6333	4.56275	0.00182534	-2.51342	-5.33146	-3.30901	0.837406	2.3379	2.62533	0.108273	0.591722	0.681795	-2.57666	-2.68683	-2.59185	3	0	2	49	175	154	21	36	47	3	3	3
AT1G65620	AS2	Lateral organ boundaries (LOB) domain family protein	0.826447	-0.275005	0.619384	0.642469	-0.638301	0.284457	0.589121	-0.763364	0.135892	-0.565892	-1.24399	0.0969852	-0.434398	-1.36254	-0.516853	-0.188708	-0.0435138	-0.273351	0.498628	-0.636203	0.0270609	13	8	26	20	13	17	17	23	24	29	14	21
AT1G65650	UCH2	Peptidase C12, ubiquitin carboxyl-terminal hydrolase 1	0.917907	-0.123579	0.187945	1.00228	0.00328768	0.980748	1.16521	0.22059	0.0314053	4.70298	4.59484	4.54024	4.47835	4.51102	4.47151	4.53532	4.45311	4.46839	4.35914	4.20452	4.23923	520	486	576	617	791	555	462	530	655	428	415	398
AT1G65660	SMP1	Pre-mRNA splicing Prp18-interacting factor	1.09379	0.12933	0.350058	0.94708	-0.0784412	0.651132	1.17375	0.231123	0.102881	5.19787	5.4654	5.10462	5.21858	5.45575	5.47992	5.46909	5.47269	5.44677	5.10684	5.3236	5.02811	733	889	852	1031	1523	1117	883	1075	1291	719	902	688
AT1G65690		Late embryogenesis abundant (LEA) hydroxyproline-rich glycoprotein family	11.5735	3.53276	8.96383e-05	1.49475	0.579906	0.119421	14.4124	3.84924	9.4367e-05	1.64501	0.396465	1.21455	3.92058	4.86771	5.08942	4.05922	3.85105	4.21129	0.724509	0.809597	0.790621	62	26	57	419	1013	852	332	349	548	34	39	36
AT1G65700		Small nuclear ribonucleoprotein family protein	1.11115	0.152052	0.419439	1.00361	0.00520304	0.983685	1.04988	0.0702217	0.71367	2.75068	2.61691	2.92749	2.99268	3.00928	2.75047	3.0527	2.84069	2.89657	2.92432	2.54474	3.12043	134	123	188	220	279	168	165	173	220	158	131	183
AT1G65710		unknown protein; INVOLVED IN: N-terminal protein myristoylation; EXPRESSED IN: cultured cell; BEST Arabidopsis thaliana protein match is: unknown protein (TAIR:AT5G37010.1); Has 2241 Blast hits to 1776 proteins in 164 species: Archae - 0; Bacteria - /.../etazoa - 1759; Fungi - 94; Plants - 93; Viruses - 17; Other Eukaryotes - 249 (source: NCBI BLink).	0.138109	-2.85612	0.00899284	0.226619	-2.14166	0.0868754	0.0996271	-3.32732	0.00322704	-0.797217	-0.576568	-0.273383	-2.09151	-2.65799	-5.64614	-1.85856	-1.89766	-0.215635	0.397344	-0.44979	-0.113802	11	13	20	6	5	0	5	6	25	27	16	19
AT1G65720		unknown protein; FUNCTIONS IN: molecular_function unknown; INVOLVED IN: biological_process unknown; LOCATED IN: endomembrane system; EXPRESSED IN: 24 plant structures; EXPRESSED DURING: 15 growth stages; Has 44 Blast hits to 44 proteins in 14 specie /.../hae - 0; Bacteria - 0; Metazoa - 0; Fungi - 0; Plants - 44; Viruses - 0; Other Eukaryotes - 0 (source: NCBI BLink).	1.42476	0.510719	0.00240681	1.04391	0.061997	0.731354	1.44446	0.530534	0.00193893	6.1885	6.33964	6.06212	6.55982	6.78401	6.78353	6.79738	6.61409	6.52	6.05322	6.32879	6.15395	1457	1630	1655	2613	3825	2758	2218	2372	2717	1386	1811	1502
AT1G65730	YSL7	YELLOW STRIPE like 7	29.9703	4.90546	2.71237e-05	0.997604	-0.00346036	0.9937	4.09508	2.03389	0.000603751	-5.32078	-3.74649	-4.04597	0.230418	0.777394	0.543688	0.704376	0.630716	0.340758	-1.92458	-1.10187	-1.49231	0	1	1	32	59	36	32	37	37	5	10	7
AT1G65790	ARK1	receptor kinase 1	2.83836	1.50506	0.00462103	2.46318	1.30052	0.0281353	2.76321	1.46634	0.00540669	5.47931	4.18621	4.00388	5.62009	6.22215	6.3026	4.66358	4.64388	4.92331	3.8424	5.02447	4.86407	891	366	397	1362	2591	1976	505	605	898	299	733	614
AT1G65800	ARK2	receptor kinase 2	2.33308	1.22223	0.00182632	1.41878	0.504654	0.1923	1.48839	0.573754	0.0826369	6.9369	6.27449	5.85941	7.28336	7.7565	7.7154	7.25826	6.94178	7.03285	6.58932	7.33494	7.11181	2448	1558	1438	4315	7506	5262	3053	2977	3877	2010	3638	2918
AT1G65820		microsomal glutathione s-transferase, putative	1.88392	0.91374	0.000334173	1.00481	0.00692729	0.979649	1.96681	0.97586	0.000222754	5.65722	5.57318	5.37258	6.11982	6.61538	6.61155	6.59975	6.33227	6.38428	5.27509	5.67009	5.47039	1008	958	1026	1926	3403	2448	1934	1951	2473	808	1147	935
AT1G65840	ATPAO4	polyamine oxidase 4	0.946987	-0.0785831	0.487628	1.47978	0.565383	0.00263019	1.14562	0.196128	0.091888	5.09602	5.01395	4.98469	4.84377	4.88328	5.13276	4.39454	4.47738	4.29557	4.82422	4.75018	4.69487	683	650	784	795	1024	878	419	539	581	591	606	546
AT1G65845		unknown protein; FUNCTIONS IN: molecular_function unknown; INVOLVED IN: biological_process unknown; LOCATED IN: endomembrane system; Has 9 Blast hits to 9 proteins in 2 species: Archae - 0; Bacteria - 0; Metazoa - 0; Fungi - 0; Plants - 9; Viruses - /.../her Eukaryotes - 0 (source: NCBI BLink).	3.98265	1.99373	4.18528e-06	1.26802	0.342573	0.0593411	7.24261	2.85651	1.30185e-06	2.95068	2.85342	3.10716	4.72276	4.96539	5.23115	4.69463	4.66517	4.53716	2.03384	2.0372	2.28028	154	145	213	731	1084	940	516	614	687	85	92	102
AT1G65860	FMO GS-OX1	flavin-monooxygenase glucosinolate S-oxygenase 1	0.915534	-0.127314	0.760305	1.66393	0.734595	0.165601	0.560272	-0.8358	0.0350152	4.40203	2.8633	3.76781	3.84649	3.65572	3.11874	3.0263	3.13322	2.40196	4.22146	4.72619	4.20997	422	146	337	398	437	217	162	212	156	389	596	390
AT1G65870		Disease resistance-responsive (dirigent-like protein) family protein	1.52598	0.609741	0.0313506	0.937314	-0.0933955	0.749951	1.71697	0.779867	0.0115636	1.36572	1.2384	1.21455	1.60893	1.78344	2.30223	2.19771	1.8695	1.89984	1.38417	0.98155	0.940646	51	47	57	84	119	123	91	88	110	54	44	40
AT1G65890	AAE12	acyl activating enzyme 12	1.38314	0.467947	0.680055	0.37169	-1.42783	0.175813	0.168232	-2.57148	0.00633677	-2.51342	-3.00953	-2.46101	-2.09151	-2.02996	-2.47621	-0.79443	0.129818	-1.49574	-0.740159	1.44833	0.382156	3	2	4	6	8	4	11	26	10	12	61	27
AT1G65900		unknown protein; FUNCTIONS IN: molecular_function unknown; INVOLVED IN: biological_process unknown; LOCATED IN: endomembrane system; EXPRESSED IN: 21 plant structures; EXPRESSED DURING: 13 growth stages; Has 306 Blast hits to 306 proteins in 119 spe /.../Archae - 19; Bacteria - 238; Metazoa - 0; Fungi - 0; Plants - 34; Viruses - 0; Other Eukaryotes - 15 (source: NCBI BLink).	0.721668	-0.470594	0.042324	0.804735	-0.313414	0.233445	0.351035	-1.51031	3.26046e-05	3.65364	3.54199	4.08845	3.73748	3.11859	3.07154	3.46664	3.73952	3.62961	4.82666	4.79929	4.82117	251	234	421	369	301	210	220	323	366	592	627	596
AT1G65910	anac028	NAC domain containing protein 28	0.609507	-0.714286	0.180439	0.563892	-0.82651	0.179875	0.313459	-1.67365	0.00332938	-0.366583	-0.576568	0.477589	-0.506548	-1.36254	-0.516853	-0.363795	0.129818	0.134307	1.43616	0.483096	0.623164	15	13	34	19	13	17	15	26	32	56	31	32
AT1G65920		Regulator of chromosome condensation (RCC1) family with FYVE zinc finger domain	0.297943	-1.74689	1.97367e-05	0.769339	-0.378309	0.194985	0.563043	-0.828682	0.00334151	3.84664	4.3106	4.05381	2.61319	1.97533	2.46761	2.67636	2.82396	2.61577	3.30598	2.93627	3.22651	287	399	411	169	136	138	127	171	181	206	172	197
AT1G65930	cICDH	cytosolic NADP+-dependent isocitrate dehydrogenase	1.26305	0.336911	0.0518815	0.905133	-0.143798	0.478971	1.46296	0.548892	0.00479033	7.72037	7.93606	7.6687	7.98191	8.15775	8.19847	8.4259	8.2031	8.13717	7.41101	7.85772	7.42556	4214	4930	5041	7003	9913	7355	6859	7137	8336	3553	5227	3627
AT1G65950		Protein kinase superfamily protein	0.9058	-0.142736	0.264205	0.99115	-0.0128245	0.944389	0.964259	-0.0525074	0.694232	4.0079	3.99722	3.91403	3.87871	3.81774	3.78641	4.02408	3.83861	3.69502	3.70079	3.97952	3.95615	321	321	373	407	489	345	324	346	383	271	355	327
AT1G65960	GAD2	glutamate decarboxylase 2	0.712545	-0.488948	0.00172814	0.809724	-0.304498	0.0558596	0.687305	-0.540979	0.000930562	9.32155	9.21791	9.24649	8.79378	8.78801	8.7375	9.21028	9.07106	8.9505	9.18602	9.50718	9.2491	12786	11988	15049	12294	15344	10687	11814	13026	14649	12161	16399	12839
AT1G65970	TPX2	thioredoxin-dependent peroxidase 2	10.9942	3.45868	0.000205387	0.645911	-0.630593	0.0900271	14.505	3.85847	0.000160922	-2.51342	-3.74649	-1.72404	0.397874	0.980608	1.12205	1.60087	1.56177	1.29185	-2.57666	-2.68683	-3.81424	3	1	7	36	68	54	60	71	72	3	3	1
AT1G65980	TPX1	thioredoxin-dependent peroxidase 1	1.43197	0.518005	0.00315377	1.12319	0.167606	0.342459	1.27597	0.351591	0.0259161	6.63886	6.57581	6.54243	6.89914	7.33829	7.082	7.0104	6.91439	6.88116	6.62686	6.96755	6.66588	1991	1920	2309	3306	5617	3392	2571	2921	3490	2063	2820	2142
AT1G65985		Plant protein of unknown function (DUF247)	1.20237	0.265884	0.407925	3.26169	1.70562	0.00600305	3.8722	1.95315	0.000990756	1.44741	1.72383	1.78692	1.65926	1.75909	2.44662	0.831756	0.591722	-0.530509	0.107838	-0.067919	-0.113802	54	66	85	87	117	136	35	36	20	22	21	19
AT1G66050	VIM2	Zinc finger (C3HC4-type RING finger) family protein	0.110635	-3.17612	0.000601755	0.402086	-1.31442	0.164793	0.302555	-1.72473	0.034103	-0.035377	0.0260962	0.201955	-2.9846	-2.41698	-4.06117	-2.99606	-1.20579	-1.3645	-1.68358	-1.79374	-0.644316	19	20	28	3	6	1	2	10	11	6	6	13
AT1G66070		Translation initiation factor eIF3 subunit	1.1502	0.201889	0.0744207	1.31017	0.38975	0.012974	1.24543	0.316648	0.0111854	4.19689	4.07156	4.19084	4.43326	4.22576	4.41861	3.96972	3.99248	3.94008	4.17249	3.97138	3.97801	366	338	452	598	649	535	312	385	454	376	353	332
AT1G66080		unknown protein; CONTAINS InterPro DOMAIN/s: Protein of unknown function DUF775 (InterPro:IPR008493); Has 285 Blast hits to 283 proteins in 133 species: Archae - 0; Bacteria - 0; Metazoa - 120; Fungi - 88; Plants - 50; Viruses - 0; Other Eukaryotes /.../source: NCBI BLink).	0.820896	-0.284729	0.0861311	1.31966	0.400166	0.071092	1.061	0.0854212	0.630542	2.91284	2.45645	2.9121	2.48882	2.47877	2.48829	2.09986	1.97933	2.16179	2.45519	2.34502	2.4017	150	110	186	155	193	140	85	95	132	114	114	111
AT1G66090		Disease resistance protein (TIR-NBS class)	2.84018	1.50598	0.000208829	0.870392	-0.200263	0.484117	24.3721	4.60716	2.39747e-05	3.48979	3.316	3.25476	4.42115	4.81109	5.33614	4.93586	4.91266	5.30731	-0.254732	0.0604051	0.940646	224	200	236	593	974	1011	610	729	1172	17	23	40
AT1G66100		Plant thionin	0.30441	-1.71591	5.07407e-05	0.382123	-1.38789	0.00155606	0.287643	-1.79765	4.13277e-05	7.48436	8.27252	8.20126	6.46101	5.87728	6.45091	7.72794	7.69551	7.54226	8.20388	7.83883	8.15479	3578	6225	7292	2440	2040	2190	4228	5020	5519	6156	5159	6013
AT1G66130		NAD(P)-binding Rossmann-fold superfamily protein	0.752562	-0.410118	0.0116195	0.808657	-0.306401	0.0898358	0.841133	-0.249595	0.0958668	5.09602	5.33832	5.21534	4.84377	4.77815	4.79784	5.23756	5.14757	4.95821	4.96582	5.3236	4.87576	683	814	920	795	952	696	752	858	920	652	902	619
AT1G66140	ZFP4	zinc finger protein 4	0.926843	-0.109603	0.501033	1.15931	0.213265	0.27572	0.757403	-0.400866	0.0187459	3.86162	3.54199	3.66598	3.58526	3.74521	3.37345	3.5431	3.17339	3.39965	3.87573	4.11499	3.94287	290	234	314	332	465	259	232	218	312	306	390	324
AT1G66150	TMK1	transmembrane kinase 1	0.672206	-0.573024	0.000591219	0.953309	-0.0689835	0.657521	0.960796	-0.0576984	0.648227	7.24408	7.24479	7.0364	6.72005	6.53699	6.552	6.61975	6.8073	6.58944	6.78997	6.63478	6.55826	3029	3053	3252	2920	3223	2349	1961	2712	2851	2310	2239	1988
AT1G66160	ATCMPG1	CYS, MET, PRO, and GLY protein 1	1.58398	0.663553	0.0142975	1.09772	0.134516	0.615637	7.47474	2.90202	3.26046e-05	1.05426	1.17634	1.44588	1.55678	2.0575	2.07496	1.67069	1.67802	1.91284	-1.13609	-1.10187	-0.755348	41	45	67	81	144	105	63	77	111	9	10	12
AT1G66173		other RNA	2.41601	1.27263	0.0200714	1.15451	0.207278	0.693006	3.50973	1.81136	0.00485535	-1.86135	-1.63102	-0.876048	-0.582497	0.149362	-0.0915472	-0.0325892	0.0166072	-0.933864	-1.92458	-2.03475	-1.93977	5	6	13	18	38	23	19	24	15	5	5	5
AT1G66180		Eukaryotic aspartyl protease family protein	0.906733	-0.141251	0.499172	1.09825	0.135211	0.598457	0.914765	-0.128527	0.541594	5.20767	5.84035	5.51691	5.46012	5.46048	5.22191	5.22794	5.41243	5.09565	5.26793	5.81131	5.44707	738	1153	1134	1219	1528	934	747	1031	1012	804	1265	920
AT1G66190		unknown protein; BEST Arabidopsis thaliana protein match is: unknown protein (TAIR:AT5G37550.1); Has 30 Blast hits to 30 proteins in 10 species: Archae - 0; Bacteria - 0; Metazoa - 0; Fungi - 7; Plants - 19; Viruses - 0; Other Eukaryotes - 4 (source /.../ BLink).	0.565122	-0.823366	0.0073327	0.926453	-0.11021	0.769936	1.03638	0.0515473	0.876121	2.45401	3.00393	3.21769	2.16805	1.97533	2.15476	2.11664	2.32671	2.15086	2.36418	1.51704	2.26613	109	161	230	124	136	111	86	121	131	107	64	101
AT1G66200	ATGSR2; GSR2	glutamine synthase clone F11; glutamine synthase clone F11	1.696	0.762138	0.000454375	1.46967	0.555488	0.0140319	1.37243	0.456731	0.0108781	8.11996	8.00909	7.9388	8.68055	8.88473	8.7909	8.37386	8.16314	8.14957	8.22112	8.63711	8.12888	5559	5186	6079	11366	16408	11090	6616	6942	8408	6230	8972	5906
AT1G66230	MYB20	myb domain protein 20	0.472321	-1.08216	0.000529153	0.605986	-0.722642	0.0236222	1.48637	0.571792	0.0681642	2.59211	2.87312	2.42976	1.55678	1.2489	1.90076	2.4302	2.32671	2.08348	1.15514	0.915207	0.829615	120	147	133	81	82	93	107	121	125	46	42	37
AT1G66240	ATX1	homolog of anti-oxidant 1	1.28586	0.362734	0.0150538	1.09251	0.12765	0.437196	1.09593	0.132161	0.334685	6.09338	5.85651	5.99432	6.1914	6.51625	6.33079	6.25613	6.12598	6.26771	6.0749	6.39342	6.16923	1364	1166	1579	2024	3177	2015	1524	1691	2281	1407	1894	1518
AT1G66250		O-Glycosyl hydrolases family 17 protein	1.82156	0.865175	0.000145317	1.27223	0.347359	0.0465237	1.96863	0.977192	8.234e-05	3.03237	2.70746	2.99477	3.76838	3.78193	3.79473	3.21728	3.42149	3.60979	2.81074	2.69069	2.91821	163	131	197	377	477	347	185	259	361	146	145	159
AT1G66260		RNA-binding (RRM/RBD/RNP motifs) family protein	1.04785	0.0674335	0.48123	1.06756	0.0943181	0.410032	1.21145	0.276741	0.00953066	6.47729	6.53852	6.42536	6.5161	6.6213	6.5109	6.52082	6.48438	6.35184	6.29766	6.28595	6.23152	1780	1871	2129	2535	3417	2283	1831	2168	2418	1642	1758	1585
AT1G66330		senescence-associated family protein	1.57997	0.659899	0.00147043	1.12161	0.165573	0.410713	1.44032	0.526393	0.00603076	6.20621	6.28555	5.93939	6.71063	6.78853	6.91491	6.84723	6.57963	6.48126	6.18061	6.51739	6.14141	1475	1570	1520	2901	3837	3021	2296	2316	2645	1514	2064	1489
AT1G66340	ETR1	Signal transduction histidine kinase, hybrid-type, ethylene sensor	1.27346	0.348756	0.0107205	1.12357	0.168091	0.243056	1.24794	0.319546	0.0167936	4.79946	4.88892	4.62998	4.97706	5.16624	5.21417	4.99148	4.94976	4.91365	4.7414	4.95393	4.70014	556	596	613	872	1246	929	634	748	892	558	698	548
AT1G66345		Pentatricopeptide repeat (PPR) superfamily protein	0.80805	-0.307484	0.157551	0.943712	-0.0835819	0.76767	1.11742	0.160167	0.498466	1.39347	1.14428	1.42435	0.976234	1.08225	0.983221	1.05705	0.941056	1.27181	0.765732	0.772603	1.04374	52	44	66	54	73	49	41	46	71	35	38	43
AT1G66350	RGL1	RGA-like 1	0.231365	-2.11176	1.61868e-05	1.06346	0.0887659	0.834189	0.665709	-0.587036	0.0554002	4.12424	3.80554	3.7332	2.19104	1.39828	1.80508	1.67069	1.69652	1.67418	2.78089	2.12787	2.17823	348	281	329	126	91	87	63	78	94	143	98	95
AT1G66400	CML23	calmodulin like 23	0.736466	-0.441309	0.242605	1.50526	0.590009	0.259731	1.90601	0.930552	0.0644408	1.47364	2.69645	2.06255	1.65926	1.2313	2.15476	0.948795	0.909692	1.23088	1.24534	0.120526	0.790621	55	130	103	87	81	111	38	45	69	49	24	36
AT1G66410	CAM4	calmodulin 4	1.11762	0.160427	0.184502	1.18775	0.248229	0.0964266	1.30764	0.386965	0.00560126	7.20107	7.21037	7.07405	7.19762	7.39074	7.38194	7.21412	7.00436	7.00011	6.87955	7.06782	6.8626	2940	2981	3338	4066	5825	4176	2961	3109	3790	2458	3023	2455
AT1G66430		pfkB-like carbohydrate kinase family protein	0.459566	-1.12166	0.000755914	0.58621	-0.770511	0.0239276	0.28873	-1.79221	4.54522e-05	5.83594	5.63793	6.14262	5.2882	4.52913	4.42934	5.29211	5.52796	5.73993	6.67972	6.44356	6.49978	1141	1002	1750	1082	801	539	781	1117	1582	2140	1961	1909
AT1G66460		Protein kinase superfamily protein	0.405861	-1.30094	0.0090331	0.798009	-0.325524	0.586971	1.33063	0.412109	0.458492	0.512111	0.501434	1.56874	-0.365685	-0.389504	-0.436683	-0.188708	0.0743227	-0.106701	-0.254732	-1.58729	-0.541223	28	28	73	21	26	18	17	25	27	17	7	14
AT1G66480		plastid movement impaired 2	2.76704	1.46834	0.00447328	0.623496	-0.681548	0.0610564	0.624031	-0.68031	0.0312898	0.701589	0.396465	0.346345	2.21367	2.23572	1.24868	2.82667	2.58677	2.50854	2.52887	2.9529	2.36235	32	26	31	128	163	59	141	145	168	120	174	108
AT1G66500		Pre-mRNA cleavage complex II	1.24472	0.315819	0.281347	1.13614	0.184138	0.591753	0.966221	-0.049575	0.866997	1.30858	1.17634	1.66369	1.30608	1.78344	2.07496	1.45019	1.41312	1.68937	1.53485	1.66569	2.10064	49	45	78	68	119	105	54	64	95	60	71	90
AT1G66510		AAR2 protein family	0.925909	-0.111058	0.520908	1.07864	0.109217	0.610891	0.984921	-0.0219203	0.908483	2.85415	2.8633	2.53397	2.7588	2.50828	2.63463	2.54619	2.29064	2.68559	2.70874	2.58797	2.65064	144	146	143	187	197	155	116	118	190	136	135	132
AT1G66520	pde194	formyltransferase, putative	0.546977	-0.870447	0.00572432	0.944961	-0.0816731	0.83565	0.70321	-0.507973	0.0821408	3.09285	2.99497	3.81821	2.62168	2.31303	2.47799	2.3755	2.48405	2.70813	3.07951	2.64024	3.20442	170	160	349	170	172	139	103	135	193	176	140	194
AT1G66530		Arginyl-tRNA synthetase, class Ic	0.763934	-0.38848	0.00636638	1.1607	0.21499	0.163933	1.01714	0.0245247	0.857992	4.43578	4.47106	4.66483	4.20382	4.16219	4.04561	3.90842	3.83861	4.01431	4.18394	3.93418	4.23197	432	446	628	510	621	413	299	346	478	379	344	396
AT1G66540		Cytochrome P450 superfamily protein	1.24939	0.321221	0.339612	1.07263	0.101156	0.804256	0.667133	-0.583954	0.0531681	2.30127	1.82842	2.25781	2.7039	2.32137	2.37067	2.7853	2.08138	2.28687	2.52887	3.503	3.06432	98	71	118	180	173	129	137	102	144	120	255	176
AT1G66580	SAG24	senescence associated gene 24	0.996095	-0.00564522	0.977652	1.00116	0.00167111	0.994978	1.28106	0.357337	0.0586243	6.60366	6.52769	7.05008	6.77053	6.79378	6.59376	6.65104	6.70482	6.79735	6.56106	6.08277	6.43487	1943	1857	3283	3024	3851	2418	2004	2526	3293	1971	1527	1825
AT1G66590	ATCOX19-1	cytochrome c oxidase 19-1	1.72702	0.788289	0.00274269	1.39354	0.478759	0.0550533	2.15734	1.10925	0.000490529	1.77725	1.53891	1.54897	2.2902	2.55146	2.33686	2.34734	1.76822	1.76299	1.24534	1.35131	1.2873	68	58	72	135	203	126	101	82	100	49	57	51
AT1G66620		Protein with RING/U-box and TRAF-like domains	0.390986	-1.35481	0.00488449	0.953863	-0.0681459	0.916744	0.966368	-0.0493555	0.926045	0.983002	1.43673	1.64519	0.650993	0.111394	-0.788155	0.173862	-0.0435138	0.134307	0.593265	-0.44979	0.0926493	39	54	77	43	37	14	22	23	32	31	16	22
AT1G66650		Protein with RING/U-box and TRAF-like domains	1.43081	0.516835	0.399964	1.2619	0.335603	0.64611	1.29948	0.377932	0.537795	-1.41389	-2.5241	-1.38301	-1.70449	-0.832022	-1.25382	-1.61755	-1.07454	-1.98117	-1.92458	-0.739296	-2.22928	7	3	9	8	19	10	6	11	7	5	13	4
AT1G66660		Protein with RING/U-box and TRAF-like domains	1.05157	0.0725403	0.666773	0.987166	-0.0186348	0.932517	1.39157	0.476709	0.0146304	2.14683	2.55729	2.3057	2.43205	2.4936	2.26675	2.4568	2.40752	2.42028	2.01686	1.97342	1.80047	88	118	122	149	195	120	109	128	158	84	88	73
AT1G66670	CLPP3	CLP protease proteolytic subunit 3	0.910898	-0.134639	0.273902	1.02524	0.0359582	0.826233	1.10696	0.1466	0.232561	6.8792	6.66184	7.00682	6.62088	6.7117	6.80482	6.76316	6.59758	6.66725	6.64493	6.5526	6.50129	2352	2038	3186	2726	3638	2799	2166	2345	3009	2089	2115	1911
AT1G66680	AR401	S-adenosyl-L-methionine-dependent methyltransferases superfamily protein	1.08714	0.120532	0.313979	0.997325	-0.00386483	0.982019	1.35063	0.433631	0.00321383	4.5816	4.68117	4.59186	4.66029	4.71784	4.83869	4.76814	4.74952	4.71092	4.52738	4.26237	4.12632	478	516	597	700	913	716	543	651	775	481	432	368
AT1G66700	PXMT1	S-adenosyl-L-methionine-dependent methyltransferases superfamily protein	6.23447	2.64027	0.00200412	1.00848	0.0121887	0.982218	12.3665	3.62836	0.00110433	0.656501	-0.473475	1.78692	2.73553	3.69475	3.63695	3.37201	3.39342	3.30423	0.765732	-2.03475	0.578076	31	14	85	184	449	311	206	254	292	35	5	31
AT1G66725	MIR163	MIR163; miRNA	2.75722	1.46322	0.00269402	1.81627	0.860977	0.0503391	1.84952	0.887149	0.0224509	3.04991	1.90695	2.04854	3.47249	3.83823	4.03158	3.38591	2.48405	2.94799	2.28132	3.35444	3.00594	165	75	102	307	496	409	208	135	228	101	230	169
AT1G66730	AtLIG6	DNA LIGASE 6	0.762672	-0.390866	0.0119522	0.926653	-0.109899	0.521692	0.653828	-0.613017	0.000779574	4.67499	4.79137	4.66024	4.41384	4.25653	4.28312	4.18782	4.56303	4.50747	4.83636	4.83337	5.12141	510	557	626	590	663	487	363	572	673	596	642	734
AT1G66740	AtSP7	ASF1 like histone chaperone	0.934637	-0.0975217	0.407925	0.964064	-0.0527996	0.723284	1.03023	0.0429623	0.730083	3.47688	3.60223	3.43784	3.49576	3.36438	3.35668	3.57985	3.33559	3.47169	3.36753	3.3976	3.31847	222	244	268	312	357	256	238	244	328	215	237	210
AT1G66750	CDKD1;2	CDK-activating kinase 4	1.03246	0.0460928	0.747343	1.05362	0.0753611	0.656214	1.02762	0.0393007	0.784121	3.22997	3.14832	3.09358	3.29816	3.1376	3.17085	2.98122	3.19956	3.16451	2.96913	3.20972	3.29776	187	178	211	272	305	225	157	222	265	163	208	207
AT1G66760		MATE efflux family protein	0.313143	-1.67511	0.00355333	0.259644	-1.94539	0.00616226	0.209295	-2.25639	0.000432906	2.75068	4.35679	4.12228	2.21367	1.92149	2.16765	4.06355	4.1849	3.86516	4.07337	4.66947	4.27499	134	412	431	128	131	112	333	440	431	351	573	408
AT1G66810		Zinc finger C-x8-C-x5-C-x3-H type family protein	0.30992	-1.69003	0.00613452	0.542044	-0.883519	0.194973	0.571938	-0.80607	0.170593	-0.276385	-0.122002	-0.273383	-1.88506	-1.72511	-2.1867	-1.85856	-0.3127	-1.03008	-0.860453	-1.79374	-0.644316	16	18	20	7	10	5	5	19	14	11	6	13
AT1G66820		glycine-rich protein	0.89818	-0.154923	0.269214	1.3077	0.387032	0.0390829	0.863688	-0.211418	0.135932	4.58761	4.40495	4.64868	4.40158	4.39334	4.38866	4.28378	3.96223	3.82102	4.47241	4.72619	4.61621	480	426	621	585	729	524	388	377	418	463	596	517
AT1G66830		Leucine-rich repeat protein kinase family protein	2.18227	1.12583	0.0528352	0.906312	-0.14192	0.802464	1.42053	0.506425	0.31342	1.18702	-0.939138	-0.0162254	0.866261	1.56206	1.06811	1.36851	1.29672	1.35034	0.498628	1.4945	0.0270609	45	10	24	50	102	52	51	59	75	29	63	21
AT1G66840	PMI2	Plant protein of unknown function (DUF827)	1.15349	0.206005	0.0770356	1.10563	0.144864	0.279252	1.12121	0.16506	0.149661	4.75202	4.65865	4.59427	4.99023	4.88328	4.74296	4.74675	4.63432	4.80106	4.78215	4.75493	4.58521	538	508	598	880	1024	670	535	601	825	574	608	506
AT1G66880		Protein kinase superfamily protein	5.40096	2.43322	0.000100379	1.60885	0.68603	0.164244	6.27245	2.64903	6.38128e-05	5.98357	4.58592	4.62998	7.15769	7.63757	7.69023	6.70195	6.70767	7.02689	4.44729	5.11222	4.97257	1264	483	613	3955	6912	5171	2076	2531	3861	455	779	662
AT1G66890		FUNCTIONS IN: molecular_function unknown; INVOLVED IN: biological_process unknown; LOCATED IN: chloroplast; EXPRESSED IN: 22 plant structures; EXPRESSED DURING: 13 growth stages; BEST Arabidopsis thaliana protein match is: 50S ribosomal protein-rela /.../AIR:AT5G16200.1); Has 36 Blast hits to 36 proteins in 7 species: Archae - 0; Bacteria - 0; Metazoa - 0; Fungi - 0; Plants - 36; Viruses - 0; Other Eukaryotes - 0 (source: NCBI BLink).	0.52529	-0.928814	6.48775e-05	0.527052	-0.923983	0.000636257	0.592002	-0.756327	0.000268785	3.99437	4.13411	3.8985	3.14763	3.15637	2.8969	4.16381	4.03307	3.83475	3.81811	3.87432	3.80292	318	353	369	245	309	186	357	396	422	294	330	294
AT1G66900		alpha/beta-Hydrolases superfamily protein	0.931673	-0.102105	0.471404	1.01289	0.0184831	0.924693	1.06896	0.0962027	0.503325	4.87767	5.09376	4.89361	4.82735	4.74289	4.98958	5.00731	4.79957	4.70533	4.64527	4.956	4.66284	587	687	736	786	929	795	641	674	772	522	699	534
AT1G66910		Protein kinase superfamily protein	1.54508	0.627686	0.00115473	1.1233	0.167748	0.322838	1.49084	0.576127	0.00198987	4.10339	3.81065	3.59065	4.3616	4.54702	4.44265	4.25376	4.31329	4.28312	3.80828	4.05849	3.75308	343	282	298	569	811	544	380	481	576	292	375	284
AT1G66920		Protein kinase superfamily protein	7.55326	2.9171	2.67978e-05	1.48457	0.570046	0.116056	15.0956	3.91606	2.20669e-05	3.60106	2.96775	1.99112	5.47893	5.85016	5.823	5.31409	5.09973	5.03006	1.09172	2.64024	1.61202	242	157	98	1235	2002	1417	793	830	967	44	140	64
AT1G66940		protein kinase-related	0.821316	-0.283991	0.184706	1.09625	0.132579	0.622518	0.987224	-0.0185501	0.936966	5.35958	5.197	4.87983	5.24902	4.59252	4.73865	4.69742	4.70682	4.77283	5.11084	4.62605	4.90115	820	738	729	1053	837	668	517	632	809	721	556	630
AT1G66960		Terpenoid cyclases family protein	28.483	4.83203	3.12218e-05	6.61058	2.72478	0.00134922	140.373	7.13312	0.000122475	4.01238	2.78229	0.518812	6.95435	7.19787	7.27997	4.21534	4.43944	4.57853	0.397344	0.614341	-1.00689	322	138	35	3435	5096	3891	370	525	707	27	34	10
AT1G66970	SVL2	SHV3-like 2	1.74112	0.800018	0.000935919	1.48456	0.570033	0.0238999	1.09326	0.12864	0.497377	8.91964	8.28865	8.34034	9.20792	9.39849	9.34437	8.72153	8.77143	8.74771	8.99231	9.24923	9.32323	9677	6295	8030	16382	23427	16276	8419	10583	12728	10633	13714	13516
AT1G66980	SNC4	suppressor of npr1-1 constitutive 4	1.31033	0.389927	0.0101404	1.16664	0.222366	0.174699	1.08279	0.114748	0.402117	7.35496	7.03896	6.96082	7.45583	7.51659	7.55675	7.18856	7.33651	7.34151	7.26502	7.4551	7.46595	3271	2647	3086	4863	6356	4714	2909	3914	4802	3211	3954	3730
AT1G67000		Protein kinase superfamily protein	9.16752	3.19653	0.000125775	3.36878	1.75223	0.00334961	16.2616	4.02339	0.000131863	1.89839	0.690912	-0.676739	3.46308	4.01572	3.74833	1.97663	2.2028	1.84665	-1.29655	0.233737	0.215506	74	32	15	305	561	336	78	111	106	8	26	24
AT1G67040		unknown protein; FUNCTIONS IN: molecular_function unknown; INVOLVED IN: biological_process unknown; LOCATED IN: cellular_component unknown; EXPRESSED IN: 20 plant structures; EXPRESSED DURING: 11 growth stages; BEST Arabidopsis thaliana protein matc /.../unknown protein (TAIR:AT5G26910.3); Has 89 Blast hits to 84 proteins in 15 species: Archae - 0; Bacteria - 0; Metazoa - 5; Fungi - 2; Plants - 82; Viruses - 0; Other Eukaryotes - 0 (source: NCBI BLink).	0.24664	-2.01952	0.000525554	0.439265	-1.18684	0.0459123	0.279475	-1.83921	0.00111461	2.30127	2.69645	2.54399	1.26333	-0.00889975	0.331144	1.25186	1.90174	1.80543	2.59898	1.7632	2.68295	98	130	144	66	34	31	47	90	103	126	76	135
AT1G67050		unknown protein; BEST Arabidopsis thaliana protein match is: unknown protein (TAIR:AT5G38320.1); Has 617 Blast hits to 318 proteins in 80 species: Archae - 0; Bacteria - 16; Metazoa - 141; Fungi - 62; Plants - 128; Viruses - 2; Other Eukaryotes - 26 /.../rce: NCBI BLink).	0.681069	-0.554126	0.0077117	0.756999	-0.401638	0.0776772	0.962487	-0.0551612	0.785313	4.31766	4.03268	3.67513	3.45835	3.34814	3.53626	3.9228	3.93133	3.69878	3.3405	3.54748	3.59798	398	329	316	304	353	290	302	369	384	211	263	255
AT1G67060		unknown protein; FUNCTIONS IN: molecular_function unknown; INVOLVED IN: biological_process unknown; LOCATED IN: plasma membrane; EXPRESSED IN: 22 plant structures; EXPRESSED DURING: 13 growth stages; Has 283 Blast hits to 281 proteins in 136 species /.../ae - 0; Bacteria - 145; Metazoa - 0; Fungi - 65; Plants - 41; Viruses - 0; Other Eukaryotes - 32 (source: NCBI BLink).	1.46845	0.554293	0.00168749	0.959842	-0.0591305	0.720516	2.02097	1.01504	6.1628e-05	3.51527	3.29425	3.28494	3.72572	3.92834	4.09702	4.01068	3.86338	4.04415	2.88745	2.86776	2.94509	228	197	241	366	528	428	321	352	488	154	164	162
AT1G67070	DIN9	Mannose-6-phosphate isomerase, type I	2.58941	1.37262	0.00208917	0.650823	-0.619663	0.0472727	2.00807	1.00581	0.0082495	0.787745	1.14428	1.18924	2.54344	1.97533	2.88134	2.81643	3.00552	3.23864	1.53485	1.53924	1.17065	34	44	56	161	136	184	140	194	279	60	65	47
AT1G67080	ABA4	abscisic acid (aba)-deficient 4	0.895963	-0.15849	0.109933	0.960462	-0.0581989	0.633585	0.837318	-0.256152	0.0165848	5.09391	4.9961	5.16104	4.97209	4.8889	4.91706	5.11142	4.90672	4.93928	5.15417	5.17381	5.21826	682	642	886	869	1028	756	689	726	908	743	813	785
AT1G67090	RBCS1A	ribulose bisphosphate carboxylase small chain 1A	0.489962	-1.02926	0.000155117	0.832616	-0.264278	0.22638	0.557145	-0.843875	0.00059263	14.2869	14.0491	14.5231	13.4975	13.1442	13.1318	13.5418	13.429	13.5949	14.2993	13.8645	14.1416	399464	341274	583381	320382	314273	224750	237865	267106	366375	420970	336132	381355
AT1G67105		other RNA	6.99578	2.80648	0.0119087	0.680951	-0.554376	0.402163	1.49132	0.576591	0.4051	-0.565892	-2.5241	-3.30901	0.650993	1.04245	0.0262893	1.80095	1.19631	0.711852	-0.174562	1.24728	-1.00689	13	3	2	43	71	25	69	55	48	18	53	10
AT1G67120		ATPases;nucleotide binding;ATP binding;nucleoside-triphosphatases;transcription factor binding	1.3367	0.418681	0.111056	1.61161	0.6885	0.0405367	1.97899	0.984766	0.00213795	5.68133	5.49271	6.00795	6.14946	6.12068	6.16484	4.93112	5.60586	5.83176	5.23345	4.87105	5.37969	1025	906	1594	1966	2415	1796	608	1179	1686	785	659	878
AT1G67140	SWEETIE	HEAT repeat-containing protein	0.801239	-0.319695	0.0316233	1.1289	0.174917	0.29167	0.981147	-0.0274583	0.853844	6.14734	6.18671	6.13435	5.7916	5.84511	5.87301	5.35532	5.83183	5.80063	5.91691	5.77436	5.90058	1416	1466	1740	1534	1995	1467	816	1379	1650	1261	1233	1260
AT1G67170		unknown protein; BEST Arabidopsis thaliana protein match is: unknown protein (TAIR:AT3G14750.1); Has 5478 Blast hits to 4354 proteins in 533 species: Archae - 87; Bacteria - 653; Metazoa - 2554; Fungi - 380; Plants - 418; Viruses - 16; Other Eukaryo /.../1370 (source: NCBI BLink).	0.952488	-0.0702279	0.685726	1.18936	0.250181	0.22308	1.09779	0.134599	0.441366	3.39003	3.27957	3.32617	3.11794	3.25544	3.42264	2.76416	3.24425	2.99152	3.10382	2.92788	3.35902	209	195	248	240	331	268	135	229	235	179	171	216
AT1G67180		zinc finger (C3HC4-type RING finger) family protein / BRCT domain-containing protein	0.316469	-1.65986	0.00820944	0.944061	-0.0830481	0.928257	0.579964	-0.785965	0.200514	0.946007	1.32676	1.64519	0.436869	-0.832022	-0.516853	-0.273597	-1.20579	0.587673	1.02538	-0.28473	0.666885	38	50	77	37	19	17	16	10	44	42	18	33
AT1G67190		F-box/RNI-like superfamily protein	1.13576	0.183658	0.242349	1.14832	0.199529	0.274865	1.12609	0.171316	0.277904	3.2067	3.37935	3.17964	3.32439	3.47316	3.50615	3.22504	3.44902	3.05738	3.29194	3.07187	3.43685	184	209	224	277	385	284	186	264	246	204	189	228
AT1G67195	MIR414	MIR414 (MICRORNA 414)	1.00597	0.00859074	0.948745	0.880764	-0.183172	0.204102	1.06218	0.0870261	0.494002	3.85664	3.90456	4.03262	3.92401	3.89799	4.01742	4.29856	3.96223	4.13569	3.86154	3.76556	3.94731	289	301	405	420	517	405	392	377	520	303	306	325
AT1G67210		Proline-rich spliceosome-associated (PSP) family protein / zinc knuckle (CCHC-type) family protein	1.12429	0.16901	0.541365	0.923472	-0.114861	0.722642	1.05703	0.0800164	0.774669	1.77725	1.2979	2.06255	1.95624	1.79547	1.99049	1.80095	2.123	2.08348	1.89211	1.42468	2.17823	68	49	103	107	120	99	69	105	125	77	60	95
AT1G67230	LINC1	little nuclei1	1.00004	5.36778e-05	0.999694	0.877119	-0.189155	0.274075	1.18283	0.242245	0.097901	6.50934	6.87281	6.44354	6.70914	6.58193	6.54029	6.73763	6.87535	6.78723	6.50511	6.2418	6.3561	1820	2359	2156	2898	3325	2330	2128	2843	3270	1896	1705	1728
AT1G67250		Proteasome maturation factor UMP1	0.942931	-0.0847763	0.50215	0.947035	-0.0785109	0.610891	1.02366	0.0337435	0.797619	4.61144	4.50932	4.74953	4.51753	4.68751	4.4105	4.70021	4.58553	4.58056	4.35914	4.54062	4.62178	488	458	666	634	894	532	518	581	708	428	524	519
AT1G67265	DVL3	ROTUNDIFOLIA like 21	1.9233	0.943586	0.0771028	0.3754	-1.4135	0.00759286	2.35371	1.23494	0.0347631	-0.797217	0.972325	-0.273383	1.00247	0.915999	0.763255	2.30406	2.78128	1.92572	-0.0986131	-0.364901	-0.541223	11	39	20	55	65	42	98	166	112	19	17	14
AT1G67280		Glyoxalase/Bleomycin resistance protein/Dioxygenase superfamily protein	0.738636	-0.437064	0.00147052	0.759701	-0.396497	0.0116466	0.796149	-0.32889	0.00814256	8.01168	8.02045	8.07135	7.53153	7.59822	7.66121	8.12508	7.94239	7.91011	7.87705	8.04194	7.8601	5157	5227	6664	5125	6726	5068	5568	5957	7122	4908	5939	4902
AT1G67300		Major facilitator superfamily protein	1.1359	0.183835	0.102301	0.988656	-0.0164589	0.913199	0.71335	-0.487318	0.000766992	5.07903	4.87189	5.09102	5.10665	5.29885	5.1907	5.18881	5.23874	5.21719	5.56945	5.79295	5.69553	675	589	844	954	1366	914	727	914	1101	991	1249	1093
AT1G67310		Calmodulin-binding transcription activator protein with CG-1 and Ankyrin domains	1.40364	0.489178	0.00590037	1.08375	0.11603	0.537294	1.44674	0.532808	0.00364791	5.37184	5.64797	5.32108	5.79066	5.98422	6.0329	5.76482	5.90423	5.7901	5.18868	5.6396	5.37969	827	1009	990	1533	2197	1639	1084	1450	1638	761	1123	878
AT1G67320		DNA primase, large subunit family	0.391111	-1.35435	0.000411006	0.738369	-0.437587	0.225163	0.543931	-0.878504	0.00817437	3.57707	3.59632	4.06429	2.96627	2.31303	1.91611	2.64201	2.90572	2.93531	3.47707	3.02545	3.36567	238	243	414	216	172	94	124	181	226	232	183	217
AT1G67325		Ran BP2/NZF zinc finger-like superfamily protein	0.937491	-0.0931239	0.368012	0.894442	-0.160941	0.189675	0.915534	-0.127314	0.21958	4.63196	4.73867	4.66942	4.5311	4.71784	4.50488	4.78661	4.79743	4.66365	4.78966	4.67449	4.67895	495	537	630	640	913	568	550	673	750	577	575	540
AT1G67328		other RNA	1.0911	0.125782	0.896062	1.12065	0.164341	0.890971	2.66718	1.41531	0.199534	-1.07285	-0.6876	-1.72404	-1.03706	-0.691159	-1.55867	-0.79443	-0.740122	-1.98117	-5.38402	-0.44979	-1.69876	9	12	7	13	21	8	11	14	7	0	16	6
AT1G67330		Protein of unknown function (DUF579)	2.43857	1.28603	5.82437e-05	2.14571	1.10146	0.000918706	1.86857	0.901934	0.000342434	2.80334	2.33388	2.63116	3.73357	4.04874	3.83162	2.89633	2.75504	2.70813	2.67668	3.19581	3.03959	139	101	153	368	574	356	148	163	193	133	206	173
AT1G67340		HCP-like superfamily protein with MYND-type zinc finger	0.802955	-0.316609	0.0348945	1.00052	0.000753651	0.99708	0.950651	-0.0730124	0.626389	3.63051	3.98369	3.91789	3.4865	3.55323	3.55108	3.70715	3.5491	3.37638	3.67398	3.47448	3.66957	247	318	374	310	407	293	260	283	307	266	250	268
AT1G67350		unknown protein; Has 2 Blast hits to 2 proteins in 1 species: Archae - 0; Bacteria - 0; Metazoa - 0; Fungi - 0; Plants - 2; Viruses - 0; Other Eukaryotes - 0 (source: NCBI BLink).	0.793388	-0.333901	0.0137463	0.992976	-0.0101695	0.954379	0.88824	-0.170978	0.167282	5.59585	5.68605	5.85741	5.44586	5.43476	5.25699	5.46583	5.30201	5.40023	5.70013	5.52471	5.42496	966	1036	1436	1207	1501	957	881	955	1250	1085	1037	906
AT1G67360		Rubber elongation factor protein (REF)	2.74681	1.45776	0.000338123	1.63574	0.709941	0.0516897	2.42057	1.27534	0.000792532	5.14172	4.70059	4.43381	5.91325	6.37468	6.34645	5.59415	5.35537	5.55229	4.53634	5.49095	4.76947	705	523	535	1669	2880	2037	963	991	1389	484	1013	575
AT1G67365		other RNA	2.59306	1.37466	0.00104274	1.23636	0.306097	0.314855	1.73159	0.792098	0.0140071	0.105486	0.223133	-0.0162254	1.28487	1.72178	1.34255	1.31137	0.941056	1.25149	0.343905	1.13517	0.531534	21	23	24	67	114	63	49	46	70	26	49	30
AT1G67400		ELMO/CED-12 family protein	0.226074	-2.14513	0.000277041	0.494675	-1.01545	0.0735739	0.285265	-1.80962	0.00102723	2.85415	3.42009	3.55642	1.60893	0.893803	0.983221	2.08289	2.51564	1.92572	3.44571	2.40668	3.05612	144	215	291	84	64	49	84	138	112	227	119	175
AT1G67410		Exostosin family protein	0.831883	-0.265548	0.0877656	0.97078	-0.0427839	0.833731	0.932144	-0.101374	0.523416	3.04116	2.8132	2.93512	2.65513	2.76827	2.53874	2.89633	2.54656	2.70813	2.79091	2.65047	2.86289	164	141	189	174	236	145	148	141	193	144	141	153
AT1G67420		Zn-dependent exopeptidases superfamily protein	1.33789	0.419959	0.0629772	0.903611	-0.146227	0.532787	0.707137	-0.499939	0.0149922	1.47364	1.72383	1.76994	1.95624	2.07733	2.23038	1.92041	2.22845	2.44733	2.68745	2.6091	2.45255	55	66	84	107	146	117	75	113	161	134	137	115
AT1G67430		Ribosomal protein L22p/L17e family protein	0.69061	-0.534057	0.0332862	0.965955	-0.0499717	0.87345	0.817344	-0.290984	0.218572	7.4505	7.6535	8.10747	7.42161	7.11664	7.06187	7.11794	7.21868	7.42184	7.72369	7.09617	7.64979	3495	4053	6833	4749	4817	3345	2770	3607	5077	4413	3083	4237
AT1G67440	emb1688	Minichromosome maintenance (MCM2/3/5) family protein	0.633663	-0.658213	0.000627678	0.878971	-0.186113	0.286139	0.79133	-0.337649	0.0309813	4.79686	4.91766	4.94555	3.99758	4.36135	4.32397	4.52907	4.40892	4.32261	4.61175	4.71892	4.36733	555	608	763	442	713	501	460	514	592	510	593	435
AT1G67460		Minichromosome maintenance (MCM2/3/5) family protein	0.65417	-0.612263	0.216358	0.733696	-0.446746	0.454606	0.292523	-1.77338	0.00132717	-0.035377	-0.6876	0.299802	-0.365685	-0.625571	-1.25382	-0.925674	-0.10625	0.0426767	0.682074	1.35131	1.07653	19	12	30	21	22	10	10	22	30	33	57	44
AT1G67470		Protein kinase superfamily protein	1.67963	0.748148	0.00229626	1.28967	0.366998	0.10095	2.18315	1.12641	0.000293605	2.95068	2.4301	2.23325	3.34504	3.1376	3.33971	2.97203	2.72833	2.99152	1.96471	2.2806	2.16304	154	108	116	281	305	253	156	160	235	81	109	94
AT1G67480		Galactose oxidase/kelch repeat superfamily protein	1.27256	0.347733	0.00868742	1.18734	0.247732	0.0894434	1.1619	0.21649	0.0734551	5.96289	5.89796	5.84429	6.22312	6.27891	6.2483	6.20115	5.99669	5.79888	6.01419	6.04352	6.04218	1246	1200	1423	2069	2695	1903	1467	1546	1648	1349	1486	1390
AT1G67490	GCS1	glucosidase 1	1.13917	0.187982	0.116104	1.22792	0.296214	0.0498854	1.21237	0.277834	0.0288815	4.64645	4.52808	4.4552	4.61213	4.76139	4.81432	4.25755	4.44492	4.57444	4.48789	4.45272	4.41297	500	464	543	677	941	704	381	527	705	468	493	449
AT1G67500	ATREV3; REV3	recovery protein 3; recovery protein 3	1.14737	0.198334	0.282971	1.09021	0.124606	0.57669	1.24285	0.31365	0.101965	4.01238	4.13411	3.75061	3.95792	4.29091	4.21029	3.66785	4.17833	4.19542	3.9129	3.87432	3.73779	322	353	333	430	679	463	253	438	542	314	330	281
AT1G67510		Leucine-rich repeat protein kinase family protein	0.76116	-0.393729	0.0100667	0.909785	-0.136402	0.408152	0.651072	-0.619111	0.00057906	4.15293	3.74803	3.97084	3.4536	3.58128	3.65993	3.59789	3.78776	3.70253	4.18013	4.25569	4.11057	355	270	388	303	415	316	241	334	385	378	430	364
AT1G67520		lectin protein kinase family protein	10.3137	3.36649	8.20732e-05	1.23769	0.307646	0.322826	4.97273	2.31404	0.000168895	0.656501	-0.0460536	0.201955	3.06292	3.93378	3.87938	3.49258	3.19306	3.31406	1.35745	0.845666	1.78071	31	19	28	231	530	368	224	221	294	53	40	72
AT1G67530		ARM repeat superfamily protein	1.2494	0.321237	0.0156718	0.880524	-0.183565	0.185676	1.0488	0.0687338	0.569876	4.05643	4.20964	4.17803	4.3074	4.51648	4.58868	4.67211	4.7091	4.58463	4.35577	4.53234	4.31332	332	372	448	548	794	602	508	633	710	427	521	419
AT1G67550	URE	urease	1.25224	0.324517	0.0202397	1.18309	0.242554	0.121665	1.19397	0.255768	0.0561111	5.19591	4.90575	4.96246	5.2017	5.41542	5.41928	4.96857	5.19062	5.14467	4.96582	5.14153	5.16017	732	603	772	1019	1481	1071	624	884	1047	652	795	754
AT1G67560	LOX6	PLAT/LH2 domain-containing lipoxygenase family protein	1.26164	0.335297	0.0117877	1.05092	0.0716529	0.631257	0.947841	-0.0772834	0.523439	5.20963	5.47025	5.2827	5.57054	5.71823	5.68086	5.43773	5.721	5.59424	5.6501	5.79871	5.75118	739	892	964	1316	1827	1284	864	1277	1430	1048	1254	1136
AT1G67570		Protein of unknown function (DUF3537)	1.4127	0.498458	0.0393385	1.0752	0.10461	0.691057	1.11362	0.155252	0.476698	0.946007	1.14428	1.11053	1.57437	1.48991	1.66675	1.55237	1.43532	1.42482	1.60467	1.58263	1.04374	38	44	53	82	97	79	58	65	79	63	67	43
AT1G67580		Protein kinase superfamily protein	1.09392	0.129513	0.217926	1.08498	0.117666	0.347924	1.30722	0.386498	0.00262189	5.47931	5.56109	5.33557	5.54734	5.60837	5.6083	5.43439	5.52019	5.45568	5.12873	5.34108	5.13315	891	950	1000	1295	1693	1221	862	1111	1299	730	913	740
AT1G67590		Remorin family protein	1.03589	0.050869	0.804596	0.529896	-0.916219	0.00220155	0.618312	-0.693594	0.00207863	3.46386	3.99272	3.68421	4.06136	3.5951	3.64619	4.83556	4.58801	4.62665	4.46617	4.59195	4.30988	220	320	318	462	419	313	569	582	731	461	543	418
AT1G67600		Acid phosphatase/vanadium-dependent haloperoxidase-related protein	0.836128	-0.258205	0.491521	0.756177	-0.403205	0.339448	1.52812	0.611758	0.152361	0.105486	-0.202173	-0.0162254	-0.434398	-0.625571	0.284601	0.514899	-0.10625	-0.00541756	-0.991698	-0.970622	-0.755348	21	17	24	20	22	30	28	22	29	10	11	12
AT1G67620		Lojap-related protein	1.02834	0.0403128	0.843131	1.30139	0.380055	0.117306	1.24238	0.313112	0.127499	3.10129	2.6629	3.10038	3.09375	2.95135	2.97225	2.46991	2.6259	2.73032	2.5408	2.47736	3.06432	171	127	212	236	268	196	110	149	196	121	125	176
AT1G67630	POLA2	DNA polymerase alpha 2	0.48266	-1.05092	0.00149699	0.873322	-0.195415	0.584167	0.887409	-0.172329	0.569876	3.25287	3.30154	3.50092	2.69589	2.10658	2.15476	2.25944	2.49465	2.68559	2.89676	1.92367	2.66149	190	198	280	179	149	111	95	136	190	155	85	133
AT1G67635		BEST Arabidopsis thaliana protein match is: phosphatidylinositol 3- and 4-kinase family protein (TAIR:AT1G27570.1); Has 50 Blast hits to 50 proteins in 8 species: Archae - 0; Bacteria - 0; Metazoa - 0; Fungi - 0; Plants - 50; Viruses - 0; Other Euka /.../ - 0 (source: NCBI BLink).	71.7592	6.16509	2.59262e-06	0.557785	-0.842218	0.00548914	71.6636	6.16317	2.16394e-06	-5.32078	-5.33146	-5.63094	0.617441	0.65076	0.983221	1.57683	1.60157	1.56315	-5.38402	-5.49418	-5.3992	0	0	0	42	54	49	59	73	87	0	0	0
AT1G67650		SRP72 RNA-binding domain	3.31299	1.72814	0.00526161	1.94722	0.961417	0.0736391	2.36835	1.24388	0.0182221	0.908039	0.551187	0.150424	1.75494	2.39433	2.56818	1.73729	1.49993	0.770151	0.955835	1.88952	0.0926493	37	29	27	93	182	148	66	68	50	40	83	22
AT1G67660		Restriction endonuclease, type II-like superfamily protein	0.72226	-0.46941	0.00568973	0.891239	-0.166116	0.34426	0.780382	-0.357748	0.0241071	5.01796	4.71157	5.15124	4.61638	4.44958	4.41321	4.83049	4.57557	4.58463	4.94129	4.86227	4.74927	647	527	880	679	758	533	567	577	710	641	655	567
AT1G67680		SRP72 RNA-binding domain	0.930619	-0.103738	0.301509	1.10099	0.138801	0.247308	1.10857	0.148696	0.144241	5.57782	5.67767	5.71281	5.59121	5.62193	5.44596	5.36938	5.37703	5.49402	5.49173	5.32998	5.38951	954	1030	1299	1335	1709	1091	824	1006	1334	939	906	884
AT1G67690		Zincin-like metalloproteases family protein	0.618784	-0.692492	0.000750749	0.903727	-0.146041	0.461776	0.708243	-0.497683	0.00690594	3.3969	3.28693	3.31451	2.73553	2.62067	2.55844	2.55853	2.80704	2.92892	3.27776	2.91944	3.22651	210	196	246	184	213	147	117	169	225	202	170	197
AT1G67700		unknown protein; FUNCTIONS IN: molecular_function unknown; INVOLVED IN: biological_process unknown; LOCATED IN: chloroplast, chloroplast envelope; EXPRESSED IN: 22 plant structures; EXPRESSED DURING: 13 growth stages; Has 49 Blast hits to 49 protein /.../0 species: Archae - 0; Bacteria - 0; Metazoa - 0; Fungi - 0; Plants - 44; Viruses - 0; Other Eukaryotes - 5 (source: NCBI BLink).	0.493271	-1.01955	2.71925e-05	0.67307	-0.571171	0.00556077	0.512663	-0.963917	3.95164e-05	8.3702	8.34747	8.5534	7.61598	7.24438	7.34769	8.05501	7.94939	7.91778	8.44224	8.24423	8.41568	6612	6557	9308	5434	5263	4078	5304	5986	7160	7262	6833	7205
AT1G67710	ARR11	response regulator 11	0.623645	-0.681203	0.275414	0.898585	-0.154273	0.859652	0.311674	-1.68189	0.00836633	0.787745	-0.122002	-0.273383	0.18533	-0.444999	-1.55867	-0.273597	0.28454	-1.13317	0.919765	1.58263	0.790621	34	18	20	31	25	8	16	29	13	39	67	36
AT1G67720		Leucine-rich repeat protein kinase family protein	1.68936	0.756477	0.00213849	1.17142	0.22826	0.304057	0.812882	-0.298883	0.108462	4.03457	3.48553	3.52641	4.51525	4.58388	4.17882	4.04614	4.28301	4.26042	4.79714	4.87759	4.51219	327	225	285	633	832	453	329	471	567	580	662	481
AT1G67730	YBR159	beta-ketoacyl reductase 1	0.898692	-0.154102	0.200079	1.06012	0.0842342	0.569685	1.17412	0.231579	0.0640957	5.50815	5.67206	5.61283	5.56285	5.28505	5.47992	5.34468	5.32151	5.41172	5.36669	5.0671	5.2035	909	1026	1212	1309	1353	1117	810	968	1260	861	755	777
AT1G67740	PSBY	photosystem II BY	0.498619	-1.00399	8.09634e-06	0.804607	-0.313644	0.0261173	0.620102	-0.689423	6.44116e-05	10.7258	10.8301	10.9175	9.81887	9.77675	9.86546	10.1558	10.1333	10.1129	10.6232	10.4747	10.4316	33842	36651	47923	25020	30450	23357	22753	27202	32790	32931	32068	29142
AT1G67750		Pectate lyase family protein	1.20632	0.270608	0.497874	0.786731	-0.346058	0.433852	0.291496	-1.77845	0.000363289	3.57707	3.37935	4.362	4.6644	3.5028	4.08688	4.01516	4.53247	4.654	6.09121	5.51774	5.93339	238	209	509	702	393	425	322	560	745	1423	1032	1289
AT1G67785		unknown protein; Has 30 Blast hits to 30 proteins in 12 species: Archae - 0; Bacteria - 0; Metazoa - 0; Fungi - 0; Plants - 30; Viruses - 0; Other Eukaryotes - 0 (source: NCBI BLink).	0.769043	-0.378864	0.00779518	0.94858	-0.0761588	0.626227	0.833951	-0.261966	0.0458357	5.61953	5.73396	5.90191	5.38982	5.49222	5.23727	5.43104	5.3684	5.54709	5.7472	5.64345	5.51294	982	1071	1481	1161	1562	944	860	1000	1384	1121	1126	963
AT1G67790		unknown protein; BEST Arabidopsis thaliana protein match is: unknown protein (TAIR:AT3G01680.1); Has 208 Blast hits to 125 proteins in 13 species: Archae - 0; Bacteria - 0; Metazoa - 0; Fungi - 0; Plants - 208; Viruses - 0; Other Eukaryotes - 0 (sou /.../CBI BLink).	0.253727	-1.97865	0.0104602	0.619061	-0.691846	0.448972	0.13306	-2.90985	0.000669764	-1.41389	-0.807894	-0.0162254	-1.88506	-3.7955	-2.1867	-1.85856	-1.89766	-2.18762	0.593265	-0.00233069	0.0926493	7	11	24	7	2	5	5	6	6	31	22	22
AT1G67792		other RNA	0.888474	-0.170599	0.319598	0.866149	-0.207313	0.293195	0.829843	-0.269089	0.118519	2.93189	3.1644	3.0237	2.89104	2.83386	2.88914	3.20164	3.28759	2.80194	3.12774	3.26404	3.01442	152	180	201	205	247	185	183	236	206	182	216	170
AT1G67800		Copine (Calcium-dependent phospholipid-binding protein) family	2.38284	1.25268	3.68826e-05	1.15787	0.211472	0.299563	2.84572	1.50879	1.54321e-05	4.83277	4.51873	4.66254	5.67515	5.89065	6.20053	5.60905	5.69019	5.84029	4.20657	4.59725	4.43527	569	461	627	1415	2059	1841	973	1250	1696	385	545	456
AT1G67810	SUFE2	sulfur E2	2.6633	1.41321	0.0170902	0.551064	-0.859707	0.0550533	8.40107	3.07057	0.00182525	1.81877	0.34097	0.201955	1.52093	2.28772	2.69816	3.30039	2.80704	3.00372	-1.68358	0.0604051	-1.15128	70	25	28	79	169	162	196	169	237	6	23	9
AT1G67820		Protein phosphatase 2C family protein	3.96506	1.98734	0.00817013	0.759839	-0.396235	0.434473	0.789761	-0.340512	0.439768	-0.111326	-2.16153	-0.772954	0.583089	1.73432	0.419953	1.28192	1.32076	1.49564	1.12378	1.62476	1.20071	18	4	14	41	115	33	48	60	83	45	69	48
AT1G67830	ATFXG1	alpha-fucosidase 1	0.549626	-0.863479	0.00339294	0.651623	-0.61789	0.0522745	0.507442	-0.978684	0.00149111	3.81108	3.81065	3.71558	3.40034	2.6408	2.73324	3.20949	3.5491	3.7612	4.17249	3.76084	3.748	280	282	325	292	216	166	184	283	401	376	305	283
AT1G67840	CSK	chloroplast sensor kinase	0.744467	-0.42572	0.00287089	0.799127	-0.323504	0.0364196	0.702991	-0.508421	0.000970053	6.37314	6.37461	6.26653	5.95078	5.93276	5.85719	6.31182	6.20804	6.18642	6.29414	6.64377	6.32914	1656	1670	1907	1713	2120	1451	1584	1790	2156	1638	2253	1696
AT1G67850		Protein of unknown function (DUF707)	2.75713	1.46317	5.19258e-05	1.41319	0.498958	0.0454828	3.01732	1.59327	3.81273e-05	4.1366	3.29425	3.23015	4.88841	5.15346	4.95656	4.43856	4.50125	4.55592	3.44571	3.32918	3.44942	351	197	232	820	1235	777	432	548	696	227	226	230
AT1G67856		RING/U-box superfamily protein	10.51	3.39369	6.50072e-05	1.87809	0.909267	0.0287075	7.33332	2.87447	0.000110222	-1.86135	-1.63102	-2.82358	0.949517	1.58993	1.14828	0.659288	0.183257	0.261687	-1.68358	-1.24626	-1.93977	5	6	3	53	104	55	31	27	35	6	9	5
AT1G67860		unknown protein; BEST Arabidopsis thaliana protein match is: unknown protein (TAIR:AT1G67865.1); Has 13 Blast hits to 13 proteins in 2 species: Archae - 0; Bacteria - 0; Metazoa - 0; Fungi - 0; Plants - 13; Viruses - 0; Other Eukaryotes - 0 (source: /.../BLink).	1.48732	0.572717	0.0775516	1.19126	0.252491	0.513627	1.16049	0.214732	0.503409	6.21595	5.28049	5.25247	6.02143	6.52621	5.93554	6.15622	5.71081	5.83688	5.81504	6.29901	5.70997	1485	782	944	1799	3199	1532	1422	1268	1692	1175	1774	1104
AT1G67865		unknown protein; BEST Arabidopsis thaliana protein match is: unknown protein (TAIR:AT1G67860.1); Has 13 Blast hits to 13 proteins in 2 species: Archae - 0; Bacteria - 0; Metazoa - 0; Fungi - 0; Plants - 13; Viruses - 0; Other Eukaryotes - 0 (source: /.../BLink).	1.01471	0.0210723	0.949048	0.717625	-0.478698	0.199218	0.619694	-0.690373	0.0367215	7.91359	7.58274	7.38987	7.59351	7.89004	7.47815	8.40642	8.09375	7.88456	7.93014	9.02736	8.0726	4818	3859	4155	5350	8234	4464	6767	6616	6997	5092	11759	5680
AT1G67870		glycine-rich protein	0.96489	-0.0515635	0.858034	0.861086	-0.215771	0.517336	0.434487	-1.20261	0.000851025	8.56977	8.04073	7.74343	8.03827	8.20584	7.96362	8.48624	8.34249	8.01911	9.01292	9.72759	9.07342	7593	5301	5309	7282	10249	6250	7152	7861	7681	10786	19106	11367
AT1G67880		beta-1,4-N-acetylglucosaminyltransferase family protein	1.05358	0.0753025	0.605903	1.14063	0.189825	0.259089	1.34151	0.423858	0.012288	3.30493	3.10734	3.0237	3.15349	3.22465	3.26376	3.21728	2.88168	3.00372	2.7708	2.92788	2.66149	197	173	201	246	324	240	185	178	237	142	171	133
AT1G67890		PAS domain-containing protein tyrosine kinase family protein	1.065	0.0908555	0.353497	1.10714	0.14684	0.208532	1.20398	0.267814	0.0140649	5.13558	4.97118	4.8719	5.0637	5.08041	5.1029	4.89511	4.94783	4.96134	4.79714	4.87323	4.77197	702	631	725	926	1174	860	593	747	922	580	660	576
AT1G67900		Phototropic-responsive NPH3 family protein	0.47142	-1.08491	0.000641684	0.823955	-0.279363	0.317375	1.04776	0.0673031	0.781267	7.03209	7.71072	7.08738	6.17131	6.08194	6.32145	6.54736	6.5456	6.31865	6.49365	5.80216	6.08007	2615	4217	3369	1996	2351	2002	1865	2262	2363	1881	1257	1427
AT1G67910		unknown protein; FUNCTIONS IN: molecular_function unknown; INVOLVED IN: biological_process unknown; LOCATED IN: chloroplast; EXPRESSED IN: 21 plant structures; EXPRESSED DURING: 12 growth stages; BEST Arabidopsis thaliana protein match is: unknown p /.../ (TAIR:AT1G24577.1); Has 167 Blast hits to 167 proteins in 19 species: Archae - 0; Bacteria - 0; Metazoa - 0; Fungi - 0; Plants - 167; Viruses - 0; Other Eukaryotes - 0 (source: NCBI BLink).	0.543364	-0.880009	0.00468949	0.666841	-0.584585	0.0822707	0.582578	-0.779478	0.0102754	2.04554	2.36203	1.9764	1.60893	1.26628	0.796807	1.71543	1.85311	1.87349	2.01686	2.2806	1.74035	82	103	97	84	83	43	65	87	108	84	109	70
AT1G67920		unknown protein; BEST Arabidopsis thaliana protein match is: unknown protein (TAIR:AT1G24600.1); Has 22 Blast hits to 22 proteins in 5 species: Archae - 0; Bacteria - 0; Metazoa - 0; Fungi - 0; Plants - 22; Viruses - 0; Other Eukaryotes - 0 (source: /.../BLink).	6.83624	2.7732	5.99923e-05	1.29607	0.374143	0.194859	7.38341	2.88429	6.25348e-05	1.64501	0.777069	0.251708	3.22764	3.80887	3.82351	3.4535	2.9831	3.32869	0.638353	1.07567	0.483439	62	34	29	259	486	354	218	191	297	32	47	29
AT1G67930		Golgi transport complex protein-related	0.881386	-0.182154	0.117722	1.17781	0.236103	0.0995624	1.02721	0.0387258	0.748027	5.00228	4.9689	5.04061	4.73846	4.84619	4.88232	4.40823	4.59296	4.73856	4.86035	4.82662	4.66284	640	630	815	739	998	738	423	584	790	606	639	534
AT1G67940	ATNAP3	non-intrinsic ABC protein 3	2.82225	1.49685	8.49597e-05	1.37167	0.455938	0.076331	2.12609	1.0882	0.000449227	3.53409	3.01284	2.92749	4.45953	4.80961	4.64963	4.46828	4.11786	4.00827	3.26344	3.89599	3.48038	231	162	188	609	973	628	441	420	476	200	335	235
AT1G67950		RNA-binding (RRM/RBD/RNP motifs) family protein	0.524812	-0.930127	0.000136657	0.894397	-0.161013	0.432033	0.685976	-0.543769	0.00521989	4.20474	4.14225	4.50734	3.52772	3.33585	3.21495	3.39968	3.45989	3.67227	4.04015	3.7274	3.95615	368	355	563	319	350	232	210	266	377	343	298	327
AT1G67960		CONTAINS InterPro DOMAIN/s: Membrane protein,Tapt1/CMV receptor (InterPro:IPR008010); Has 447 Blast hits to 428 proteins in 176 species: Archae - 0; Bacteria - 0; Metazoa - 190; Fungi - 133; Plants - 49; Viruses - 0; Other Eukaryotes - 75 (source: N /.../ink).	1.16989	0.226372	0.101967	1.26313	0.337001	0.05152	1.29104	0.368539	0.0156555	3.92001	3.88043	3.85086	3.86805	4.1875	4.27124	3.78792	3.75725	3.77194	3.64665	3.89168	3.67494	302	296	357	404	632	483	275	327	404	261	334	269
AT1G67970	AT-HSFA8	heat shock transcription factor A8	3.62572	1.85827	7.70973e-05	1.37603	0.460514	0.177518	6.44092	2.68727	1.62609e-05	4.96809	4.45154	3.86292	5.97251	6.35856	6.47895	5.85005	5.71081	5.86891	3.40062	4.00765	3.31847	625	440	360	1739	2848	2233	1150	1268	1730	220	362	210
AT1G67980	CCOAMT	caffeoyl-CoA 3-O-methyltransferase	76.3386	6.25434	0.000824122	0.933063	-0.0999533	0.83565	206.366	7.68906	0.001503	-1.07285	-1.63102	-3.30901	3.47718	4.42657	4.67241	4.59639	4.59296	3.74675	-1.92458	-3.17226	-5.3992	9	6	2	308	746	638	482	584	397	5	2	0
AT1G68000	ATPIS1	phosphatidylinositol synthase 1	1.30202	0.380751	0.00836694	1.0011	0.00158106	0.993244	1.39231	0.477476	0.00233074	4.78644	4.82463	4.64635	4.91455	5.15695	5.32325	5.21241	5.09626	5.08276	4.58896	4.68448	4.68693	551	570	620	835	1238	1002	739	828	1003	502	579	543
AT1G68010	HPR	hydroxypyruvate reductase	0.852883	-0.22958	0.155935	0.800953	-0.320211	0.105411	0.741919	-0.430667	0.0152001	9.20541	9.28055	9.04684	8.98392	8.95249	8.90815	9.48002	9.18679	9.13738	9.27548	9.66004	9.20123	11797	12520	13104	14026	17197	12029	14243	14114	16675	12939	18232	12420
AT1G68020	ATTPS6	UDP-Glycosyltransferase / trehalose-phosphatase family protein	0.63026	-0.66598	0.00378481	0.649754	-0.622035	0.0194536	0.699432	-0.515745	0.0157616	4.90202	5.63793	5.27671	4.6644	4.53989	4.61713	4.99148	5.40542	5.28374	5.18489	5.08419	5.09765	597	1002	960	702	807	614	634	1026	1153	759	764	722
AT1G68030		RING/FYVE/PHD zinc finger superfamily protein	0.747305	-0.420232	0.444273	0.803359	-0.315883	0.638295	0.684136	-0.547646	0.310228	-0.276385	-1.08353	0.299802	-1.03706	-0.186687	-1.12257	0.173862	-0.643906	-0.678607	0.343905	-0.364901	-0.541223	16	9	30	13	30	11	22	15	18	26	17	14
AT1G68050	ADO3	flavin-binding, kelch repeat, f box 1	0.965594	-0.0505118	0.833979	0.454933	-1.13627	0.00158997	1.00936	0.0134454	0.957781	4.05209	3.69368	3.37188	3.72965	3.7698	3.39004	4.82794	4.70454	4.79756	3.45834	4.00367	3.39846	331	260	256	367	473	262	566	631	823	229	361	222
AT1G68060	ATMAP70-1	microtubule-associated proteins 70-1	0.652616	-0.615694	0.000381579	0.936068	-0.0953148	0.530556	0.781472	-0.355734	0.0108879	6.19245	6.39178	6.21495	5.71634	5.64952	5.58808	5.56083	5.82238	5.85971	6.1459	5.92525	5.94897	1461	1690	1840	1456	1742	1204	941	1370	1719	1478	1369	1303
AT1G68070		Zinc finger, C3HC4 type (RING finger) family protein	1.10811	0.148101	0.14276	0.926319	-0.110419	0.340467	1.21383	0.279566	0.0131287	4.26606	4.11769	4.20037	4.34376	4.3674	4.31531	4.5874	4.38916	4.39619	4.09778	4.03525	4.05818	384	349	455	562	716	498	479	507	623	357	369	351
AT1G68080		2-oxoglutarate (2OG) and Fe(II)-dependent oxygenase superfamily protein	0.919064	-0.121763	0.649849	1.00349	0.00501971	0.989303	0.886013	-0.174601	0.505058	2.37271	2.50775	2.18285	2.46072	2.03739	2.20561	2.52121	2.27841	1.95114	2.66583	1.95703	2.59515	103	114	112	152	142	115	114	117	114	132	87	127
AT1G68100	IAR1	ZIP metal ion transporter family	1.25387	0.326383	0.0150892	1.16098	0.215342	0.138879	1.27301	0.348247	0.0110974	4.4914	4.25538	4.38448	4.57109	4.71309	4.82858	4.41841	4.47738	4.56006	4.21404	4.38387	4.46653	449	384	517	658	910	711	426	539	698	387	470	466
AT1G68110		ENTH/ANTH/VHS superfamily protein	1.08269	0.114627	0.849625	0.466342	-1.10054	0.0681094	0.336251	-1.57239	0.00444133	-0.676923	-0.377259	-1.23862	-0.837754	-0.444999	-0.788155	0.659288	0.630716	0.0892193	0.593265	1.62476	0.433686	12	15	10	15	25	14	31	37	31	31	69	28
AT1G68130	AtIDD14	indeterminate(ID)-domain 14	1.25182	0.324029	0.0745276	1.10371	0.142361	0.477447	1.15679	0.210121	0.228961	2.41393	2.13615	2.00569	2.58743	2.57954	2.2905	2.44356	2.31479	2.32626	2.19341	2.39456	2.26613	106	88	99	166	207	122	108	120	148	95	118	101
AT1G68140		Protein of unknown function (DUF1644)	1.24853	0.320232	0.00970041	0.922778	-0.115945	0.371442	1.24107	0.311586	0.0113335	4.8353	4.95279	4.77314	5.05276	5.2625	5.20327	5.31409	5.35245	5.20007	4.90254	4.93313	4.74673	570	623	677	919	1332	922	793	989	1088	624	688	566
AT1G68160		Protein of unknown function (DUF3755)	1.58534	0.664788	0.000571418	1.13943	0.188319	0.226551	1.62642	0.701696	0.000438153	3.19886	3.17237	2.98745	3.72572	3.77891	3.82757	3.83429	3.53889	3.44061	3.06307	3.16759	2.98881	183	181	196	366	476	355	284	281	321	174	202	167
AT1G68185		Ubiquitin-like superfamily protein	0.830813	-0.267404	0.0671427	1.09263	0.127811	0.469166	0.848198	-0.237527	0.102689	2.84413	2.74001	2.99477	2.5612	2.68024	2.53874	2.44356	2.6259	2.3646	2.82056	2.88519	2.80537	143	134	197	163	222	145	108	149	152	147	166	147
AT1G68190		B-box zinc finger family protein	0.683019	-0.550002	0.0157589	0.765307	-0.385889	0.127244	0.77782	-0.362492	0.0886294	5.75269	6.16789	5.76941	5.63589	4.93174	5.46956	5.83493	5.73113	5.63108	5.87042	5.57661	5.68228	1077	1447	1351	1377	1059	1109	1138	1286	1467	1221	1075	1083
AT1G68200		Zinc finger C-x8-C-x5-C-x3-H type family protein	9.60137	3.26324	0.000376029	0.788667	-0.342512	0.344817	19.1212	4.2571	0.000262812	-0.565892	-1.42457	-1.10737	1.77029	2.22687	2.72455	2.52121	2.51564	2.64721	-3.79905	-2.03475	-0.269921	13	7	11	94	162	165	114	138	185	1	5	17
AT1G68220		Protein of unknown function (DUF1218)	0.701446	-0.511596	0.0162603	0.577439	-0.792259	0.00534646	0.523224	-0.934498	0.000338176	3.16706	3.69921	3.46446	3.20523	2.9297	2.64388	3.77741	3.68961	3.71742	3.86154	3.99967	3.73779	179	261	273	255	264	156	273	312	389	303	360	281
AT1G68230		Reticulon family protein	0.543915	-0.878548	0.0261752	0.56085	-0.834313	0.0678219	0.254065	-1.97673	0.000107265	0.561864	0.645824	0.812008	0.0906929	-0.562835	-0.0314262	0.354434	0.467987	0.982304	2.11583	1.60385	1.63422	29	31	43	29	23	24	25	33	58	90	68	65
AT1G68238		unknown protein; FUNCTIONS IN: molecular_function unknown; INVOLVED IN: biological_process unknown; LOCATED IN: endomembrane system; Has 30201 Blast hits to 17322 proteins in 780 species: Archae - 12; Bacteria - 1396; Metazoa - 17338; Fungi - 3422; /.../ - 5037; Viruses - 0; Other Eukaryotes - 2996 (source: NCBI BLink).	0.908233	-0.138866	0.72099	1.05152	0.0724809	0.884966	0.581735	-0.781567	0.0309055	2.71814	1.78749	2.79113	2.7741	2.3864	1.72019	2.46991	2.15009	2.16179	2.99536	3.45126	2.8248	131	69	171	189	181	82	110	107	132	166	246	149
AT1G68260		Thioesterase superfamily protein	0.25564	-1.96782	1.67069e-05	0.591344	-0.757931	0.0290258	0.280243	-1.83525	2.54751e-05	3.50894	3.39306	3.78058	1.95624	1.41396	1.47281	2.09986	2.32671	2.57546	3.53783	3.24391	3.54624	227	211	340	107	92	69	85	121	176	242	213	246
AT1G68290	ENDO 2	endonuclease 2	4.28507	2.09932	0.0166957	0.636992	-0.650654	0.305778	1.38067	0.465367	0.468506	-2.15085	-3.00953	-3.30901	-1.70449	-0.234781	-0.360734	0.0395605	-0.3127	-0.00541756	-2.21409	-0.44979	-1.00689	4	2	2	8	29	19	20	19	29	4	16	10
AT1G68300		Adenine nucleotide alpha hydrolases-like superfamily protein	1.35077	0.433786	0.00423332	1.21582	0.281924	0.0737834	1.57283	0.653361	0.000360392	4.40203	4.38107	4.28644	4.59067	4.8931	4.88036	4.58438	4.53247	4.41229	4.09374	4.28881	4.01654	422	419	483	667	1031	737	478	560	630	356	440	341
AT1G68310	AE7	Protein of unknown function (DUF59)	1.16704	0.222854	0.0388291	1.10145	0.139402	0.241137	1.34123	0.423557	0.00142931	3.81108	3.84097	3.9559	4.06758	4.05375	4.17245	3.9835	3.94299	3.94641	3.61316	3.62216	3.78319	280	288	384	464	576	451	315	372	456	255	277	290
AT1G68330		unknown protein; BEST Arabidopsis thaliana protein match is: unknown protein (TAIR:AT1G48780.1); Has 155 Blast hits to 147 proteins in 23 species: Archae - 0; Bacteria - 0; Metazoa - 19; Fungi - 3; Plants - 126; Viruses - 0; Other Eukaryotes - 7 (so /.../NCBI BLink).	0.154607	-2.69332	0.000633986	0.33841	-1.56316	0.0543012	0.267202	-1.904	0.00805352	0.609958	0.223133	0.435154	-1.14809	-3.31007	-2.1867	-0.273597	-1.20579	-0.602658	-0.740159	-0.44979	0.0926493	30	23	33	12	3	5	16	10	19	12	16	22
AT1G68340		Protein of unknown function (DUF1639)	1.20624	0.27052	0.256434	1.14315	0.193019	0.481544	1.2278	0.296077	0.22008	1.7345	1.46296	1.42435	1.6259	1.83094	1.96119	2.01293	1.36768	1.52979	1.73493	1.37618	1.42098	66	55	66	85	123	97	80	62	85	69	58	56
AT1G68370	ARG1	Chaperone DnaJ-domain superfamily protein	0.984365	-0.0227351	0.838003	1.07613	0.105849	0.402163	1.23403	0.30338	0.0110769	5.15597	5.22409	4.97176	5.05902	5.02149	5.20014	4.99829	4.92448	5.03898	4.78215	4.75256	4.83561	712	752	777	923	1127	920	637	735	973	574	607	602
AT1G68390		Core-2/I-branching beta-1,6-N-acetylglucosaminyltransferase family protein	0.988967	-0.0160056	0.978468	0.524099	-0.932089	0.10454	0.915551	-0.127288	0.819125	-0.111326	-1.24399	0.558889	-0.300097	-0.389504	0.0262893	0.0395605	0.877631	1.00676	-0.254732	-0.28473	0.215506	18	8	36	22	26	25	20	44	59	17	18	24
AT1G68400		leucine-rich repeat transmembrane protein kinase family protein	0.401748	-1.31564	0.00411761	0.537934	-0.894499	0.0719707	0.444753	-1.16892	0.00871123	3.31947	4.32139	4.19084	3.17672	2.37042	2.40371	3.27072	3.73057	3.56109	4.31816	3.42766	3.69619	199	402	452	250	179	132	192	321	349	416	242	273
AT1G68410		Protein phosphatase 2C family protein	0.735405	-0.443389	0.00175232	1.04284	0.0605184	0.684211	1.0694	0.0968058	0.420472	4.4785	4.51873	4.47104	4.08916	3.93921	4.12039	3.82412	4.10753	4.00524	4.07337	3.87868	3.89771	445	461	549	471	532	435	282	417	475	351	331	314
AT1G68430		unknown protein; FUNCTIONS IN: molecular_function unknown; INVOLVED IN: biological_process unknown; LOCATED IN: chloroplast; EXPRESSED IN: 21 plant structures; EXPRESSED DURING: 13 growth stages; BEST Arabidopsis thaliana protein match is: unknown p /.../ (TAIR:AT1G66890.1); Has 35 Blast hits to 35 proteins in 6 species: Archae - 0; Bacteria - 0; Metazoa - 0; Fungi - 0; Plants - 35; Viruses - 0; Other Eukaryotes - 0 (source: NCBI BLink).	0.165313	-2.59673	0.00928591	0.356499	-1.48803	0.19128	0.0819021	-3.60996	0.000914813	-0.797217	-1.87202	-0.987079	-2.62203	-3.31007	-5.64614	-2.99606	-2.79075	-1.3645	-0.254732	-0.067919	-0.269921	11	5	12	4	3	0	2	3	11	17	21	17
AT1G68440		unknown protein; BEST Arabidopsis thaliana protein match is: unknown protein (TAIR:AT1G25400.2); Has 86 Blast hits to 86 proteins in 29 species: Archae - 0; Bacteria - 6; Metazoa - 27; Fungi - 11; Plants - 24; Viruses - 0; Other Eukaryotes - 18 (sou /.../CBI BLink).	1.55866	0.640308	0.00859552	1.27809	0.353992	0.148542	4.02995	2.01076	4.21751e-05	3.14275	3.82589	3.46973	3.84286	4.44958	4.03861	3.80354	3.6522	3.83816	2.16288	2.0372	2.13218	176	285	274	397	758	411	278	304	423	93	92	92
AT1G68470		Exostosin family protein	0.477072	-1.06772	0.0045616	1.07809	0.108478	0.825263	0.413065	-1.27556	0.00132104	1.69045	1.38279	1.94649	1.10287	0.482489	0.284601	0.236597	0.741747	0.52133	2.13168	1.58263	2.00168	64	52	95	59	48	30	23	40	42	91	67	84
AT1G68490		unknown protein; FUNCTIONS IN: molecular_function unknown; INVOLVED IN: biological_process unknown; LOCATED IN: chloroplast; EXPRESSED IN: 22 plant structures; EXPRESSED DURING: 13 growth stages; BEST Arabidopsis thaliana protein match is: unknown p /.../ (TAIR:AT1G13390.2); Has 125 Blast hits to 125 proteins in 18 species: Archae - 0; Bacteria - 0; Metazoa - 0; Fungi - 0; Plants - 125; Viruses - 0; Other Eukaryotes - 0 (source: NCBI BLink).	1.14101	0.190317	0.115866	1.1407	0.189923	0.184798	1.10007	0.137594	0.251381	5.53953	5.48793	5.37679	5.69539	5.57563	5.70093	5.62672	5.44424	5.33413	5.41121	5.66	5.4903	929	903	1029	1435	1655	1302	985	1054	1194	888	1139	948
AT1G68500		unknown protein; BEST Arabidopsis thaliana protein match is: unknown protein (TAIR:AT1G25422.1); Has 16 Blast hits to 16 proteins in 6 species: Archae - 0; Bacteria - 0; Metazoa - 0; Fungi - 0; Plants - 16; Viruses - 0; Other Eukaryotes - 0 (source: /.../BLink).	0.617607	-0.695238	0.0473499	0.796296	-0.328623	0.425403	0.872248	-0.19719	0.592414	0.701589	0.935331	0.908224	0.583089	-0.051335	-0.0314262	0.659288	0.510422	0.340758	0.638353	-0.208782	0.666885	32	38	46	41	33	24	31	34	37	32	19	33
AT1G68520		B-box type zinc finger protein with CCT domain	1.05757	0.0807553	0.629735	1.21598	0.282119	0.152053	1.76026	0.815789	0.000314595	7.64951	7.75717	7.3125	7.67858	7.55401	7.73311	7.42116	7.45362	7.24267	6.78935	7.05728	6.67661	4012	4355	3938	5675	6523	5327	3418	4245	4484	2309	3001	2158
AT1G68530	CUT1	3-ketoacyl-CoA synthase 6	0.938829	-0.0910658	0.473145	1.20075	0.26394	0.0898786	2.14505	1.10101	1.1232e-05	7.85118	8.02953	7.7347	7.79501	7.72129	7.82744	7.66161	7.521	7.36357	6.73849	6.68976	6.61377	4614	5260	5277	6152	7325	5687	4038	4448	4876	2229	2326	2066
AT1G68540		NAD(P)-binding Rossmann-fold superfamily protein	0.734085	-0.445982	0.0353242	0.761731	-0.392646	0.104432	0.577877	-0.791165	0.00125491	3.24527	3.1644	3.30276	3.23319	2.53721	2.65307	3.365	3.14673	3.09208	3.67938	3.54199	3.54038	189	180	244	260	201	157	205	214	252	267	262	245
AT1G68560	ATXYL1	alpha-xylosidase 1	0.629199	-0.668411	0.0029594	0.701465	-0.511557	0.0357749	0.539123	-0.891314	0.000481664	8.60876	9.1087	8.63373	8.34384	8.12374	7.88073	8.51341	8.80737	8.56128	8.93784	9.09646	8.98659	7801	11114	9841	9000	9682	5901	7288	10850	11185	10239	12336	10703
AT1G68570		Major facilitator superfamily protein	12.9085	3.69025	7.82404e-06	2.80133	1.48611	0.00835341	4.95474	2.30881	9.27713e-05	5.3666	4.34274	3.75493	8.00925	8.34246	8.12649	6.67601	6.53279	6.81346	5.67059	6.18398	5.69685	824	408	334	7137	11267	6997	2039	2242	3330	1063	1638	1094
AT1G68580		agenet domain-containing protein / bromo-adjacent homology (BAH) domain-containing protein	0.970877	-0.0426399	0.661768	1.04074	0.05761	0.625963	1.28876	0.365982	0.00194431	5.44988	5.48633	5.43717	5.39973	5.4472	5.39894	5.37288	5.45921	5.24058	5.1307	5.01658	5.00061	873	902	1073	1169	1514	1056	826	1065	1119	731	729	675
AT1G68585		unknown protein; Has 23 Blast hits to 23 proteins in 6 species: Archae - 0; Bacteria - 0; Metazoa - 0; Fungi - 0; Plants - 23; Viruses - 0; Other Eukaryotes - 0 (source: NCBI BLink).	1.47363	0.559371	0.00385199	1.16313	0.218007	0.23175	1.38948	0.474548	0.00926607	3.50259	3.3445	3.38309	4.09222	4.09568	3.69149	3.69603	3.80491	3.74312	3.51383	3.29045	3.6856	226	204	258	472	593	323	258	338	396	238	220	271
AT1G68590		Ribosomal protein PSRP-3/Ycf65	0.417229	-1.26109	0.000191171	0.783368	-0.352238	0.19532	0.564707	-0.824425	0.0029084	8.11085	8.01159	8.48224	7.27195	6.79228	6.75127	7.17411	7.20784	7.50036	8.03476	7.41927	7.83337	5524	5195	8860	4281	3847	2697	2880	3580	5361	5475	3857	4812
AT1G68600		Aluminium activated malate transporter family protein	0.538722	-0.892386	0.000471751	1.56951	0.650316	0.0145505	0.585741	-0.771665	0.00124101	6.59099	6.21109	5.94602	5.41567	5.29779	5.36579	4.57531	4.7384	4.80455	5.96527	6.40026	6.03177	1926	1491	1527	1182	1365	1032	475	646	827	1304	1903	1380
AT1G68620		alpha/beta-Hydrolases superfamily protein	12.6631	3.66256	0.000118151	0.967445	-0.047748	0.896103	42.4049	5.40616	0.000105437	-1.23332	-0.0460536	-1.72404	2.0346	2.99892	2.78432	2.65355	2.6259	2.73032	-2.57666	-2.68683	-3.07728	8	19	7	113	277	172	125	149	196	3	3	2
AT1G68650		Uncharacterized protein family (UPF0016)	1.14994	0.201564	0.178617	1.1782	0.236583	0.181272	0.981853	-0.0264203	0.866872	3.96693	3.75335	4.08159	3.90675	4.29515	4.2134	3.9036	3.82186	3.98076	4.19907	4.05078	4.25722	312	271	419	415	681	464	298	342	467	383	373	403
AT1G68660		Ribosomal protein L12/ ATP-dependent Clp protease adaptor protein ClpS family protein	1.29379	0.371605	0.053577	0.975611	-0.0356221	0.887625	1.01503	0.0215259	0.915831	5.9938	5.69438	5.71835	6.0555	6.22437	6.24299	6.47439	6.13364	6.00789	5.98176	6.46038	6.01812	1273	1042	1304	1842	2595	1896	1773	1700	1905	1319	1984	1367
AT1G68670		myb-like transcription factor family protein	1.41024	0.49594	0.0023541	1.06692	0.0934503	0.57088	1.12967	0.175905	0.190099	5.39089	5.54736	5.44922	5.93894	5.98685	5.95052	5.86005	5.93863	5.7945	5.52062	5.99114	5.83621	838	941	1082	1699	2201	1548	1158	1485	1643	958	1433	1205
AT1G68680		unknown protein; FUNCTIONS IN: molecular_function unknown; INVOLVED IN: biological_process unknown; LOCATED IN: chloroplast; EXPRESSED IN: 23 plant structures; EXPRESSED DURING: 16 growth stages; Has 20 Blast hits to 20 proteins in 11 species: Archa /.../ Bacteria - 0; Metazoa - 0; Fungi - 0; Plants - 20; Viruses - 0; Other Eukaryotes - 0 (source: NCBI BLink).	1.07483	0.104114	0.407925	1.13336	0.180612	0.221525	1.00792	0.0113844	0.93265	3.36922	3.21158	3.44855	3.39044	3.54613	3.40643	3.315	3.35318	3.16993	3.42656	3.3669	3.53449	206	186	270	290	405	265	198	247	266	224	232	244
AT1G68690		Protein kinase superfamily protein	5.78073	2.53125	1.21665e-05	1.46482	0.550723	0.0255793	5.52597	2.46623	1.2443e-05	1.59808	1.58741	1.69998	3.79113	4.28452	4.41861	3.39968	3.61864	3.7755	1.6928	1.7632	1.63422	60	60	80	383	676	535	210	297	405	67	76	65
AT1G68710		ATPase E1-E2 type family protein / haloacid dehalogenase-like hydrolase family protein	2.97623	1.57348	4.90623e-05	1.95873	0.969922	0.00427572	1.39687	0.482202	0.033539	4.3104	3.64868	3.83871	5.19886	5.6337	5.67523	4.26509	4.49598	4.80281	5.04539	4.88411	5.1312	396	252	354	1017	1723	1279	383	546	826	689	665	739
AT1G68720	TADA	tRNA arginine adenosine deaminase	0.965909	-0.0500403	0.752616	1.13916	0.187968	0.298491	1.08027	0.111386	0.46789	5.76336	5.89074	5.74898	5.66902	5.73783	5.84522	5.23372	5.70625	5.75083	5.6814	5.6851	5.55281	1085	1194	1332	1409	1852	1439	750	1264	1594	1071	1159	990
AT1G68725	AGP19	arabinogalactan protein 19	0.616388	-0.698089	0.301	0.912734	-0.131733	0.890884	0.629455	-0.667826	0.325858	-0.191496	-1.24399	0.391433	-0.582497	-0.625571	-1.9457	-1.85856	-1.07454	0.0426767	-0.629128	-0.208782	-0.18975	17	8	32	18	22	6	5	11	30	13	19	18
AT1G68730		Zim17-type zinc finger protein	0.888593	-0.170405	0.241316	1.02806	0.0399231	0.837592	1.00085	0.00122113	0.993615	3.36222	3.15638	3.44321	3.09983	3.30674	3.02982	3.15368	2.96795	3.21785	3.12774	3.08702	3.25543	205	179	269	237	343	204	177	189	275	182	191	201
AT1G68740	PHO1;H1	EXS (ERD1/XPR1/SYG1) family protein	3.98218	1.99356	0.0053774	4.85913	2.2807	0.012249	1.33367	0.415406	0.353716	2.59211	0.734633	-0.273383	2.76647	3.06	2.93506	1.0914	0.591722	0.378726	2.08359	3.24391	2.16304	120	33	20	188	289	191	42	36	38	88	213	94
AT1G68760	ATNUDT1	nudix hydrolase 1	0.531243	-0.912557	0.000876451	0.735902	-0.442414	0.101044	0.4421	-1.17756	0.000141625	2.73992	2.46944	2.77421	2.00895	1.67048	1.59227	2.2289	2.17668	2.19409	2.79091	2.79584	3.21918	133	111	169	111	110	75	93	109	135	144	156	196
AT1G68765	IDA	Putative membrane lipoprotein	9.06238	3.17989	0.000500589	0.693743	-0.527527	0.225689	11.9854	3.5832	0.000362627	-2.51342	-3.74649	-3.30901	-0.434398	-0.0950564	0.543688	0.748098	0.0743227	0.711852	-3.79905	-3.90922	-3.07728	3	1	2	20	32	36	33	25	48	1	1	2
AT1G68780		RNI-like superfamily protein	0.406085	-1.30015	0.00306434	0.687838	-0.53986	0.239245	0.42644	-1.22959	0.0044369	3.60106	4.4251	4.54773	3.35525	2.51557	2.91228	3.25566	3.58925	3.45845	4.57454	3.67824	4.16495	242	432	579	283	198	188	190	291	325	497	288	378
AT1G68790	LINC3	little nuclei3	1.16055	0.21481	0.0856831	1.27529	0.350827	0.0301095	1.28117	0.357466	0.00949396	6.2796	6.18375	6.0007	6.42207	6.42633	6.26788	5.90178	6.05788	6.10523	6.13808	5.96166	5.94009	1552	1463	1586	2375	2985	1929	1192	1613	2038	1470	1404	1295
AT1G68795	CLE12	CLAVATA3/ESR-RELATED 12	1.58768	0.666916	0.437717	0.752862	-0.409542	0.65752	0.349623	-1.51613	0.0321311	-1.23332	-3.74649	-1.38301	-1.39963	-0.832022	-2.1867	-1.07006	-1.35018	-0.678607	-0.254732	0.845666	-0.35481	8	1	9	10	19	5	9	9	18	17	40	16
AT1G68800	BRC2	TCP domain protein 12	3.15889	1.65942	0.0261373	1.47042	0.556231	0.423779	1.71691	0.779812	0.208927	-1.41389	-1.63102	-3.30901	-0.506548	-0.444999	-0.601742	-0.79443	-1.35018	-1.03008	-1.92458	-0.067919	-1.93977	7	6	2	19	25	16	11	9	14	5	21	5
AT1G68810		basic helix-loop-helix (bHLH) DNA-binding superfamily protein	0.248011	-2.01152	0.000934092	0.701043	-0.512424	0.43515	0.431862	-1.21136	0.0264807	2.87398	2.83345	2.75708	1.36792	0.511932	0.582683	0.985789	1.36768	1.51282	2.7708	1.01361	2.33551	146	143	167	71	49	37	39	62	84	142	45	106
AT1G68820		Transmembrane Fragile-X-F-associated protein	1.75099	0.808173	0.000267049	1.18161	0.240748	0.186738	1.58834	0.667521	0.000919853	4.83024	4.68952	4.49706	5.20875	5.51057	5.71087	5.31591	5.19875	5.19475	4.79216	4.90989	4.72362	568	519	559	1024	1582	1311	794	889	1084	578	677	557
AT1G68830	STN7	STT7 homolog STN7	1.01975	0.0282204	0.853411	0.877199	-0.189023	0.276158	0.931227	-0.102795	0.482851	7.34345	7.184	7.10229	7.08476	7.2718	7.36037	7.54057	7.41365	7.3252	7.26457	7.56364	7.20001	3245	2927	3404	3760	5364	4114	3713	4129	4748	3210	4263	3102
AT1G68840	RAV2	related to ABI3/VP1 2	0.390399	-1.35698	0.000487515	0.428512	-1.22259	0.005461	1.41859	0.504457	0.0830112	6.15039	7.35876	6.95426	5.38982	5.43284	5.56393	6.77971	6.88294	6.38019	5.08257	4.86666	4.9261	1419	3304	3072	1161	1499	1184	2191	2858	2466	707	657	641
AT1G68862		unknown protein; FUNCTIONS IN: molecular_function unknown; INVOLVED IN: biological_process unknown; LOCATED IN: cellular_component unknown; Has 0 Blast hits to 0 proteins in 0 species (source: NCBI BLink).	0.84425	-0.244258	0.543905	0.611417	-0.709771	0.109107	0.853222	-0.229008	0.572287	1.05426	1.2077	1.18924	1.3476	0.915999	0.419953	1.5275	1.94879	1.40656	1.62721	0.436554	1.39521	41	46	56	70	65	33	57	93	78	64	30	55
AT1G68870	ATSOFL2	SOB five-like 2	0.121873	-3.03655	7.09769e-05	0.282055	-1.82595	0.0120736	0.178779	-2.48375	0.00032536	2.24146	2.18424	2.73101	0.357797	-1.07303	-1.12257	1.0914	1.45718	1.05445	2.25261	1.51704	1.81996	94	91	164	35	16	11	42	66	61	99	64	74
AT1G68872		Unknown gene	1.31622	0.396397	0.0770356	1.66233	0.733203	0.018204	1.70014	0.765655	0.00526043	0.908039	0.734633	0.744104	1.26333	1.08225	1.24868	0.612746	0.551644	0.261687	0.448875	0.388459	0.433686	37	33	41	66	73	59	30	35	35	28	29	28
AT1G68890		magnesium ion binding;thiamin pyrophosphate binding;hydro-lyases;catalytics;2-succinyl-5-enolpyruvyl-6-hydroxy-3-cyclohexene-1-carboxylic-acid synthases	0.764516	-0.387381	0.0397618	1.12976	0.17601	0.407759	0.847347	-0.238975	0.182902	6.76966	6.66396	6.84556	6.51383	6.26439	6.33293	5.96568	6.24856	6.38369	6.81105	6.28595	6.7304	2180	2041	2849	2531	2668	2018	1246	1841	2472	2344	1758	2240
AT1G68910	WIT2	WPP domain-interacting protein 2	1.08189	0.113552	0.3921	1.05207	0.0732278	0.657809	1.31028	0.389874	0.0104201	4.63777	4.66148	4.37047	4.50611	4.64993	4.84471	4.47154	4.68846	4.60879	4.29722	4.25233	4.27852	497	509	512	629	871	719	442	624	722	410	429	409
AT1G68920		basic helix-loop-helix (bHLH) DNA-binding superfamily protein	1.24059	0.311027	0.0332863	1.04225	0.0596989	0.729958	1.20775	0.272318	0.0567752	4.36397	4.45481	4.15533	4.52207	4.64993	4.72128	4.45185	4.70454	4.54969	4.26524	4.54336	4.26079	411	441	441	636	871	660	436	631	693	401	525	404
AT1G68930		pentatricopeptide (PPR) repeat-containing protein	1.39568	0.480966	0.177642	1.17734	0.23553	0.564266	1.36871	0.452812	0.204643	-0.035377	0.160397	0.0969852	0.715844	0.82509	0.0262893	-0.0325892	0.467987	0.451789	0.230695	0.338706	-0.269921	19	22	26	45	61	25	19	33	40	24	28	17
AT1G68935		unknown protein; Has 0 Blast hits to 0 proteins in 0 species (source: NCBI BLink).	0.510367	-0.970393	0.00426149	0.466454	-1.10019	0.00759957	0.370043	-1.43423	0.000249166	1.77725	1.92593	2.40798	1.48417	0.87126	0.953777	2.11664	2.39625	2.07194	2.36418	2.47736	2.73522	68	76	131	77	63	48	86	127	124	107	125	140
AT1G68940		Armadillo/beta-catenin-like repeat family protein	2.47366	1.30664	0.0099866	1.41344	0.499209	0.280376	2.56579	1.3594	0.0085956	-1.23332	-2.16153	-1.72404	-0.0105904	-0.502714	-0.69194	-0.79443	-0.843215	-1.03008	-1.92458	-2.03475	-1.31174	8	4	7	27	24	15	11	13	14	5	5	8
AT1G68980		Tetratricopeptide repeat (TPR)-like superfamily protein	1.03305	0.046915	0.794412	1.17705	0.235179	0.252551	1.26472	0.338813	0.0694985	3.07583	3.13207	2.95027	3.24422	2.91875	3.15153	2.665	2.86542	2.99152	3.02113	2.53372	2.72492	168	176	191	262	262	222	126	176	235	169	130	139
AT1G68990	MGP3	male gametophyte defective 3	1.09181	0.126718	0.300873	1.18311	0.24258	0.106134	1.12847	0.174362	0.159976	4.41562	4.52497	4.72111	4.71287	4.6778	4.66334	4.30589	4.46124	4.54344	4.4185	4.46147	4.65201	426	463	653	726	888	634	394	533	690	446	496	530
AT1G69010	BIM2	BES1-interacting Myc-like protein 2	0.805021	-0.312902	0.0124967	0.984261	-0.0228878	0.880736	0.952871	-0.0696471	0.551749	4.42574	4.66713	4.42027	4.28085	4.10778	4.18517	4.11872	4.27072	4.23735	4.33195	4.20799	4.23923	429	511	530	538	598	455	346	467	558	420	416	398
AT1G69020		Prolyl oligopeptidase family protein	0.619677	-0.690413	0.00482832	0.62488	-0.678349	0.0168798	0.606885	-0.720505	0.00373772	2.34456	2.64009	2.60268	1.9696	1.72178	1.86956	2.54619	2.74619	2.31651	2.51685	2.78659	2.37558	101	125	150	108	114	91	116	162	147	119	155	109
AT1G69030		BSD domain-containing protein	0.638055	-0.648247	0.00130701	1.09969	0.137096	0.499115	0.798179	-0.325215	0.0548708	4.4785	4.56185	4.72552	4.05824	3.81183	3.97408	3.62745	3.67569	4.06759	4.44094	4.10014	4.27145	445	475	655	461	487	393	246	309	496	453	386	407
AT1G69040	ACR4	ACT domain repeat 4	0.578014	-0.790823	0.00642843	0.952339	-0.0704536	0.835	0.668723	-0.58052	0.0310626	5.65435	5.70678	5.68251	5.2975	4.36135	5.02009	4.88291	5.0212	4.97535	5.6733	5.09172	5.6486	1006	1051	1272	1089	713	812	588	786	931	1065	768	1058
AT1G69050		unknown protein; Has 9 Blast hits to 9 proteins in 4 species: Archae - 0; Bacteria - 0; Metazoa - 0; Fungi - 0; Plants - 9; Viruses - 0; Other Eukaryotes - 0 (source: NCBI BLink).	1.56197	0.643366	0.279935	1.20336	0.267071	0.703851	1.56163	0.643057	0.285057	-0.676923	-1.42457	-1.9305	-0.0640297	-1.16323	-0.891249	-0.363795	-1.51064	-1.03008	-1.29655	-2.03475	-0.755348	12	7	6	26	15	13	15	8	14	8	5	12
AT1G69060		Chaperone DnaJ-domain superfamily protein	1.56279	0.644122	0.000260603	1.24373	0.31467	0.0394789	1.70416	0.769059	9.85977e-05	3.85664	3.85094	3.82234	4.36413	4.49083	4.60771	3.97433	4.28912	4.22958	3.67398	3.78427	3.69091	289	290	350	570	780	610	313	473	555	266	310	272
AT1G69070		FUNCTIONS IN: molecular_function unknown; INVOLVED IN: biological_process unknown; LOCATED IN: cellular_component unknown; EXPRESSED IN: 23 plant structures; EXPRESSED DURING: 13 growth stages; CONTAINS InterPro DOMAIN/s: Nop14-like protein (InterPr /.../07276); Has 69842 Blast hits to 35213 proteins in 1572 species: Archae - 363; Bacteria - 20593; Metazoa - 20851; Fungi - 8010; Plants - 2912; Viruses - 517; Other Eukaryotes - 16596 (source: NCBI BLink).	0.847118	-0.239365	0.159783	1.13574	0.183637	0.370363	0.960083	-0.0587685	0.739728	4.9212	4.73059	5.19958	4.7977	4.61135	4.73649	4.30954	4.59296	4.66749	4.83152	4.5543	4.9373	605	534	910	770	848	667	395	584	752	594	529	646
AT1G69080		Adenine nucleotide alpha hydrolases-like superfamily protein	0.516977	-0.951828	0.0657412	0.447939	-1.15863	0.0566342	0.214673	-2.21979	0.000331058	0.869045	0.223133	0.908224	0.511831	-0.444999	-0.891249	0.704376	0.844841	1.05445	2.32334	1.4716	2.08461	36	23	46	39	25	13	32	43	61	104	62	89
AT1G69160		unknown protein; BEST Arabidopsis thaliana protein match is: unknown protein (TAIR:AT3G13980.1); Has 173 Blast hits to 172 proteins in 54 species: Archae - 0; Bacteria - 0; Metazoa - 25; Fungi - 33; Plants - 84; Viruses - 2; Other Eukaryotes - 29 (s /.../ NCBI BLink).	0.307702	-1.70039	0.000107878	0.537728	-0.895052	0.0248232	0.442405	-1.17656	0.0015145	3.98072	4.80682	4.31597	2.96627	2.43332	2.64388	3.65642	3.83026	3.24893	4.03173	3.79353	3.7067	315	563	493	216	187	156	251	344	281	341	312	275
AT1G69170		Squamosa promoter-binding protein-like (SBP domain) transcription factor family protein	1.26973	0.344516	0.0658583	1.00721	0.0103636	0.966337	1.2393	0.309524	0.0954378	2.67357	3.06515	2.42976	3.1059	3.04999	2.98686	3.21728	2.91365	3.01582	2.72973	2.65047	2.84397	127	168	133	238	287	198	185	182	239	138	141	151
AT1G69200	FLN2	fructokinase-like 2	0.560858	-0.834292	0.00700398	0.78919	-0.341555	0.290172	0.579791	-0.786396	0.00983558	5.28006	5.29699	6.01157	5.05276	4.53989	4.49469	4.79965	4.94976	5.35094	5.58681	5.22948	5.63077	776	791	1598	919	807	564	555	748	1208	1003	845	1045
AT1G69210		Uncharacterised protein family UPF0090	0.958074	-0.0617911	0.85855	0.820857	-0.284797	0.441406	0.899554	-0.152718	0.645868	0.609958	0.734633	0.968978	0.683783	0.980608	0.419953	1.02186	0.630716	1.31161	0.498628	1.16403	0.940646	30	33	48	44	68	33	40	37	73	29	50	40
AT1G69220	SIK1	Protein kinase superfamily protein	0.823654	-0.27989	0.0805237	1.1082	0.148221	0.435402	0.989841	-0.0147311	0.931504	4.97728	5.22409	4.94555	4.63955	4.8534	4.81022	4.32767	4.81658	4.69408	4.90716	4.65683	4.78691	629	752	763	690	1003	702	400	682	766	626	568	582
AT1G69230	SP1L2	SPIRAL1-like2	0.22455	-2.15489	0.000916102	0.423245	-1.24043	0.0645684	0.19419	-2.36446	0.000465316	-0.676923	-0.287062	-0.421482	-3.47002	-2.41698	-1.9457	-1.23053	-1.51064	-1.3645	-0.0986131	-0.44979	-0.18975	12	16	18	2	6	6	8	8	11	19	16	18
AT1G69250		Nuclear transport factor 2 (NTF2) family protein with RNA binding (RRM-RBD-RNP motifs) domain	1.15291	0.205277	0.165827	1.2431	0.313947	0.0855394	1.57938	0.659357	0.000975772	4.48174	4.15437	4.5302	4.59067	4.61135	4.59107	4.13116	4.35172	4.35154	4.18774	3.78427	3.85109	446	358	572	667	848	603	349	494	604	380	310	304
AT1G69252		other RNA	1.04581	0.0646204	0.823567	0.745324	-0.424061	0.19128	0.808334	-0.306976	0.260195	4.62613	5.3489	4.63936	4.87605	4.90147	5.02186	5.52357	5.54719	5.00144	4.93453	5.66	5.12141	493	820	617	813	1037	813	917	1132	948	638	1139	734
AT1G69260	AFP1	ABI five binding protein	1.08941	0.123546	0.839459	0.766973	-0.382752	0.551971	1.2384	0.308474	0.611759	-1.07285	-0.202173	-0.345533	-1.03706	0.0323229	-0.288584	-0.273597	-0.0435138	0.178029	-1.92458	-0.067919	-0.18975	9	17	19	13	35	20	16	23	33	5	21	18
AT1G69270	RPK1	receptor-like protein kinase 1	1.92833	0.94735	0.00235943	1.1915	0.252782	0.351726	2.46767	1.30315	0.000495428	3.47688	3.33032	2.97269	3.85731	4.24123	4.48186	4.04614	3.96223	3.8279	2.52887	3.3976	2.70408	222	202	194	401	656	559	329	377	420	120	237	137
AT1G69280		unknown protein; BEST Arabidopsis thaliana protein match is: unknown protein (TAIR:AT2G03630.1); Has 885 Blast hits to 474 proteins in 40 species: Archae - 0; Bacteria - 4; Metazoa - 731; Fungi - 9; Plants - 68; Viruses - 0; Other Eukaryotes - 73 (s /.../ NCBI BLink).	1.1312	0.177858	0.636718	1.0517	0.0727177	0.875808	1.07216	0.100526	0.791819	0.656501	1.11149	-0.0763464	0.650993	0.65076	0.829597	1.0914	0.630716	0.301764	0.805809	0.571905	0.433686	31	43	23	43	54	44	42	37	36	36	33	28
AT1G69290		Pentatricopeptide repeat (PPR) superfamily protein	0.927493	-0.108591	0.706147	1.09556	0.131671	0.713666	0.986495	-0.0196158	0.949044	1.27913	1.2384	1.94649	1.26333	1.57606	1.34255	0.910827	1.52084	1.33111	1.4104	1.60385	1.25901	48	47	95	66	103	63	37	69	74	55	68	50
AT1G69295	PDCB4	plasmodesmata callose-binding protein 4	1.13941	0.18829	0.0985959	1.27804	0.353935	0.0208088	1.00601	0.0086415	0.94302	5.11905	4.99385	4.80265	5.11869	5.26574	5.08942	4.74405	4.81658	4.8475	5.10483	5.20191	5.14092	694	641	691	962	1335	852	534	682	852	718	829	744
AT1G69310	WRKY57	WRKY DNA-binding protein 57	3.24301	1.69733	0.000101772	0.922369	-0.116584	0.61934	1.69757	0.76347	0.00472944	1.05426	1.00839	0.708915	2.52546	2.62067	2.68029	2.72093	2.76384	2.69314	1.33023	2.29372	1.87692	41	40	40	159	213	160	131	164	191	52	110	77
AT1G69320	CLE10	CLAVATA3/ESR-RELATED 10	0.330507	-1.59725	0.00356448	0.513292	-0.96215	0.103022	0.371425	-1.42886	0.00752676	-0.366583	-0.377259	0.0969852	-1.70449	-2.41698	-1.12257	-0.563104	-0.954246	-0.933864	-0.174562	-0.28473	-0.644316	15	15	26	8	6	11	13	12	15	18	18	13
AT1G69325		Remorin family protein	0.321771	-1.6359	0.0725741	0.25159	-1.99085	0.0632911	0.135078	-2.88813	0.00289238	-0.462798	-1.87202	-0.421482	-1.39963	-3.7955	-2.1867	-1.61755	-0.0435138	-0.16014	0.682074	-0.067919	0.483439	14	5	18	10	2	5	6	23	26	33	21	29
AT1G69330		RING/U-box superfamily protein	0.862734	-0.213013	0.16045	0.951851	-0.0711922	0.710701	0.667828	-0.582452	0.00138915	3.23764	3.099	2.98745	2.97292	2.75602	2.96489	2.99942	3.00552	2.89002	3.56143	3.28389	3.57521	188	172	196	217	234	195	159	194	219	246	219	251
AT1G69340		appr-1-p processing enzyme family protein	1.0672	0.0938261	0.384358	1.08728	0.120718	0.347838	1.31762	0.397935	0.00251816	5.61659	5.75932	5.48995	5.59661	5.74095	5.8097	5.66429	5.57745	5.54291	5.3086	5.3188	5.32616	980	1090	1113	1340	1856	1404	1011	1156	1380	827	899	846
AT1G69350		Tetratricopeptide repeat (TPR)-like superfamily protein	1.36543	0.449351	0.414804	1.19313	0.254748	0.699495	0.942376	-0.0856253	0.874133	-0.111326	-1.42457	0.672845	0.436869	0.257615	-0.0915472	-0.563104	-0.0435138	0.340758	0.230695	-0.067919	0.750543	18	7	39	37	41	23	13	23	37	24	21	35
AT1G69360		Plant protein of unknown function (DUF863)	1.78111	0.83278	0.000902821	1.07679	0.106731	0.636271	1.32939	0.410764	0.036609	3.76403	4.2666	3.72	4.61213	4.76292	4.85271	4.55391	4.81658	4.53506	4.20282	4.60253	4.18011	271	387	326	677	942	723	468	682	686	384	547	382
AT1G69370	CM3	chorismate mutase 3	1.44737	0.533436	0.00156422	1.01808	0.02585	0.878351	1.1386	0.18726	0.153521	3.81108	4.0239	3.61936	4.31527	4.34303	4.37206	4.3562	4.33411	4.26802	4.0527	4.33395	4.0745	280	327	304	551	704	518	408	488	570	346	454	355
AT1G69380		Protein of unknown function (DUF155)	0.719279	-0.475377	0.0281677	0.784828	-0.349552	0.14974	0.793091	-0.334442	0.113183	3.07583	2.74001	3.04502	2.71188	2.24452	2.54862	2.87677	2.84069	2.79493	2.75041	2.58797	3.12827	168	134	204	181	164	146	146	173	205	140	135	184
AT1G69390	ATMINE1	homologue of bacterial MinE 1	0.707015	-0.500187	0.000263924	0.77351	-0.370509	0.00885542	0.797892	-0.325734	0.00418354	5.64428	5.7646	5.54461	5.14836	5.22187	5.08263	5.52514	5.53568	5.50372	5.43696	5.53993	5.45333	999	1094	1156	982	1295	848	918	1123	1343	904	1048	924
AT1G69400		Transducin/WD40 repeat-like superfamily protein	0.590986	-0.758805	0.093437	0.555441	-0.848295	0.106153	0.499894	-1.00031	0.0292259	-0.797217	0.160397	0.672845	-0.747556	-0.759872	-0.601742	0.0395605	0.129818	0.220464	0.343905	0.0604051	0.483439	11	22	39	16	20	16	20	26	34	26	23	29
AT1G69410	ATELF5A-3	eukaryotic elongation factor 5A-3	2.07752	1.05486	0.00233223	1.13573	0.183624	0.596389	1.08364	0.115883	0.687959	5.36134	4.36029	4.74519	5.69237	6.10929	5.83314	5.7807	5.63011	5.66413	5.48558	6.18398	5.60992	821	413	664	1432	2396	1427	1096	1199	1501	935	1638	1030
AT1G69420		DHHC-type zinc finger family protein	0.512862	-0.963359	0.00316257	0.832542	-0.264405	0.418758	0.623158	-0.68233	0.0206941	5.75001	6.00226	5.99432	5.44107	4.6383	4.77698	4.85818	5.37989	5.40253	5.95305	5.29779	5.65133	1075	1290	1579	1203	864	686	578	1008	1252	1293	886	1060
AT1G69430		unknown protein; BEST Arabidopsis thaliana protein match is: unknown protein (TAIR:AT1G26650.1); Has 216 Blast hits to 215 proteins in 17 species: Archae - 0; Bacteria - 0; Metazoa - 0; Fungi - 0; Plants - 216; Viruses - 0; Other Eukaryotes - 0 (sou /.../CBI BLink).	2.53406	1.34145	0.0131471	1.49243	0.57766	0.247987	1.97063	0.978661	0.0435294	-1.62034	-0.122002	-1.38301	0.583089	0.111394	0.186754	-0.363795	-0.388649	-0.16014	-0.991698	-1.10187	0.0270609	6	18	9	41	37	28	15	18	26	10	10	21
AT1G69440	AGO7	Argonaute family protein	0.845837	-0.241549	0.474413	1.54433	0.62698	0.167714	1.18711	0.247448	0.50137	4.04336	2.8132	3.24251	2.90502	3.35628	3.04386	2.34734	2.31479	2.73765	2.35069	3.28389	2.94509	329	141	234	207	355	206	101	120	197	106	219	162
AT1G69450		Early-responsive to dehydration stress protein (ERD4)	2.98075	1.57568	0.00324084	1.01542	0.0220707	0.971415	2.15119	1.10514	0.0183236	4.44906	3.88529	3.69774	5.25039	5.72767	5.74672	5.78201	5.48072	5.39213	3.72712	5.49946	4.14962	436	297	321	1054	1839	1344	1097	1081	1243	276	1019	374
AT1G69460		emp24/gp25L/p24 family/GOLD family protein	1.03624	0.0513574	0.641485	1.19669	0.259044	0.0572264	1.32303	0.403844	0.00218166	6.00171	6.05171	5.8941	5.87205	6.04717	6.1824	5.75682	5.7423	5.82833	5.61669	5.63058	5.64451	1280	1335	1473	1622	2295	1818	1078	1296	1682	1024	1116	1055
AT1G69480		EXS (ERD1/XPR1/SYG1) family protein	22.8842	4.51628	0.00701191	1.2413	0.311853	0.705109	1.52704	0.610737	0.391168	-3.73582	-5.33146	-1.54347	0.274139	1.58993	1.19935	1.31137	-0.388649	1.29185	0.0422495	1.42468	-0.18975	1	0	8	33	104	57	49	18	72	21	60	18
AT1G69490	NAP	NAC-like, activated by AP3/PI	1.40205	0.487538	0.301792	0.650586	-0.620188	0.204781	1.76161	0.816895	0.111238	2.37271	4.0017	3.20512	2.84829	3.97136	4.22577	4.33126	4.20764	4.36815	2.45519	3.16759	2.95394	103	322	228	199	544	468	401	447	611	114	202	163
AT1G69510		cAMP-regulated phosphoprotein 19-related protein	1.11905	0.162276	0.360143	0.975872	-0.0352361	0.882865	0.794655	-0.3316	0.0725597	6.0107	5.95452	5.5852	5.94825	6.05532	6.03817	6.1088	6.11915	5.91324	6.14199	6.67543	6.22147	1288	1248	1189	1710	2308	1645	1376	1683	1784	1474	2303	1574
AT1G69520		S-adenosyl-L-methionine-dependent methyltransferases superfamily protein	4.30551	2.10618	8.08806e-05	0.922727	-0.116025	0.65554	5.96691	2.57698	5.25089e-05	1.36572	0.34097	0.251708	2.55235	2.96738	2.62533	2.70991	2.80704	2.98538	-0.174562	0.528184	0.0926493	51	25	29	162	271	154	130	169	234	18	32	22
AT1G69523		S-adenosyl-L-methionine-dependent methyltransferases superfamily protein	0.286988	-1.80094	5.96629e-05	0.271006	-1.88361	0.000472259	0.167006	-2.58203	6.76247e-06	3.48335	3.28693	4.00024	2.14469	1.44482	1.93129	3.78267	3.57432	3.72849	4.37587	4.47592	4.32019	223	196	396	122	94	95	274	288	392	433	501	421
AT1G69526		S-adenosyl-L-methionine-dependent methyltransferases superfamily protein	0.33615	-1.57282	0.00218093	0.278001	-1.84684	0.00361846	0.173829	-2.52426	6.34405e-05	1.62174	1.2979	1.90045	0.747209	-0.502714	0.0262893	2.04833	1.88571	1.80543	2.8303	2.1993	2.72492	61	49	92	46	24	25	82	89	103	148	103	139
AT1G69530	ATEXPA1; EXPA1	expansin A1; expansin A1	3.46221	1.79169	0.000289514	1.50578	0.590511	0.166358	1.73984	0.798954	0.0335593	8.26547	7.78602	7.00092	9.65271	9.07421	9.71639	9.31631	8.68347	8.67054	8.79114	8.67895	8.57763	6149	4443	3173	22298	18711	21064	12715	9957	12065	9249	9236	8061
AT1G69540	AGL94	AGAMOUS-like 94	0.833811	-0.262208	0.744092	0.890299	-0.167638	0.869936	0.248747	-2.00725	0.00734098	-2.15085	-1.08353	-2.82358	-1.88506	-1.8695	-3.32421	-2.51064	-1.51064	-2.42863	-0.254732	0.178242	-0.875642	4	9	3	7	9	2	3	8	5	17	25	11
AT1G69550		disease resistance protein (TIR-NBS-LRR class)	1.44661	0.532673	0.00293138	1.26028	0.333742	0.0722838	1.15315	0.205582	0.16879	5.59435	5.12695	5.21377	5.82046	5.83131	5.8789	5.47399	5.51759	5.53873	5.48404	5.59923	5.83142	965	703	919	1565	1976	1473	886	1109	1376	934	1092	1201
AT1G69570		Dof-type zinc finger DNA-binding family protein	1.89658	0.923397	0.00165518	1.15668	0.209992	0.371278	1.79307	0.842432	0.00277025	1.54959	1.63433	1.4671	2.39293	2.441	2.58748	2.46991	2.41871	1.97613	1.2742	1.9067	1.67761	58	62	68	145	188	150	110	129	116	50	84	67
AT1G69572		other RNA	1.53875	0.62176	0.0144762	0.681597	-0.55301	0.0248232	0.704089	-0.50617	0.0152935	1.24908	0.897363	1.33485	1.73943	1.98586	1.59227	2.27447	2.33854	2.40196	2.46773	2.22692	2.20813	47	37	62	92	137	75	96	122	156	115	105	97
AT1G69580		Homeodomain-like superfamily protein	0.398792	-1.32629	0.00346076	0.546333	-0.872148	0.0771791	0.280573	-1.83355	0.000318993	2.3587	1.78749	2.09016	1.38796	0.777394	0.0262893	1.1898	1.45718	2.07194	2.61034	2.59857	2.54916	102	69	105	72	59	25	45	66	124	127	136	123
AT1G69587		other RNA	0.779213	-0.359911	0.167929	0.742443	-0.429647	0.154446	0.77379	-0.369986	0.158869	1.24908	1.76658	1.52894	1.32699	0.893803	1.31965	1.55237	1.7856	1.44286	1.60467	1.70549	1.25901	47	68	71	69	64	62	58	83	80	63	73	50
AT1G69610		Protein of unknown function (DUF1666)	2.69951	1.4327	7.61297e-05	1.26679	0.341177	0.119617	1.48164	0.567195	0.00871309	2.3587	2.18424	2.49319	3.41506	3.97401	3.96304	3.32947	3.53375	3.45845	3.09576	3.26404	3.29776	102	91	139	295	545	390	200	280	325	178	216	207
AT1G69620	RPL34	ribosomal protein L34	0.89649	-0.157641	0.27133	0.925914	-0.111049	0.52712	0.902787	-0.147542	0.306189	7.19714	7.36442	7.61506	7.32942	7.29422	7.07731	7.34312	7.32801	7.35972	7.4691	7.22199	7.44727	2932	3317	4857	4455	5448	3381	3238	3891	4863	3699	3364	3682
AT1G69640	SBH1	sphingoid base hydroxylase 1	1.34113	0.423445	0.0160555	1.20407	0.267915	0.165009	1.31138	0.391081	0.0238326	5.4986	5.27495	5.12145	5.62537	5.73861	5.79836	5.50458	5.37272	5.48208	5.05789	5.58196	5.34815	903	779	862	1367	1853	1393	905	1003	1323	695	1079	859
AT1G69670	CUL3B	cullin 3B	1.10906	0.149332	0.210562	1.03012	0.0428075	0.778534	1.28217	0.358586	0.00936325	4.25097	4.05871	3.98561	4.18103	4.29091	4.25624	4.23851	4.15511	4.21129	3.7934	3.79814	4.06636	380	335	392	502	679	478	376	431	548	289	313	353
AT1G69680		Mog1/PsbP/DUF1795-like photosystem II reaction center PsbP family protein	0.883489	-0.178715	0.380735	1.12711	0.172628	0.495508	0.842054	-0.248016	0.221448	2.71814	2.27587	2.35206	2.33217	2.03739	2.48829	2.28934	2.13661	1.91284	2.39077	2.54474	2.59515	131	97	126	139	142	140	97	106	111	109	131	127
AT1G69690		TCP family transcription factor	0.721708	-0.470513	0.0120275	1.24898	0.320752	0.141664	0.924919	-0.112601	0.524876	3.96693	4.22121	4.29239	3.55899	3.65572	3.88329	3.25566	3.58925	3.27433	4.00615	3.57459	3.85109	312	375	485	326	437	369	190	291	286	335	268	304
AT1G69700	ATHVA22C	HVA22 homologue C	0.516211	-0.953966	0.0020369	0.775894	-0.366069	0.238513	0.565005	-0.823666	0.00532216	4.21644	4.27032	4.33917	3.87161	3.17949	2.91228	3.53688	3.68035	3.81757	4.38582	3.82097	4.24645	371	388	501	405	314	188	231	310	417	436	318	400
AT1G69720	HO3	heme oxygenase 3	3.13635	1.64908	0.00181664	1.87175	0.904384	0.0667002	4.22269	2.07816	0.000688541	4.7002	3.74803	2.78269	5.16297	5.4386	5.44596	4.72504	4.29216	4.34196	2.95138	3.83897	2.98881	519	270	170	992	1505	1091	527	474	600	161	322	167
AT1G69730		Wall-associated kinase family protein	1.82945	0.871413	0.00103707	1.47614	0.561834	0.0363047	1.36467	0.448549	0.0388151	5.60774	5.02059	4.96059	5.8676	6.08562	6.24299	5.68553	5.30954	5.51868	5.51307	5.58063	5.75877	974	653	771	1617	2357	1896	1026	960	1357	953	1078	1142
AT1G69740	HEMB1	Aldolase superfamily protein	0.780442	-0.357636	0.0257811	0.855117	-0.225806	0.207066	0.801842	-0.318609	0.0428428	7.37249	7.47288	7.72565	7.31314	7.15826	7.02297	7.3489	7.32318	7.50171	7.60449	7.28615	7.5559	3311	3576	5244	4405	4958	3256	3251	3878	5366	4063	3517	3970
AT1G69750	COX19-2	cytochrome c oxidase 19-2	1.33639	0.418343	0.0190115	0.906054	-0.142331	0.425381	1.10862	0.148769	0.347074	3.10129	3.2346	3.29091	3.65306	3.60538	3.64158	3.9835	3.83026	3.55695	3.24898	3.60121	3.59232	171	189	242	348	422	312	315	344	348	198	273	254
AT1G69760		unknown protein; BEST Arabidopsis thaliana protein match is: unknown protein (TAIR:AT1G26920.1); Has 51 Blast hits to 51 proteins in 15 species: Archae - 0; Bacteria - 2; Metazoa - 2; Fungi - 7; Plants - 29; Viruses - 0; Other Eukaryotes - 11 (sourc /.../I BLink).	2.55387	1.35269	0.000131064	1.1899	0.250843	0.252856	1.72106	0.783298	0.00220103	2.63922	2.18424	2.04854	3.54121	3.60538	3.74403	3.69603	3.34148	3.16451	2.97793	2.9856	2.5608	124	91	102	322	422	335	258	245	265	164	178	124
AT1G69770	CMT3	chromomethylase 3	0.517102	-0.951479	0.00469284	0.954745	-0.0668126	0.871786	0.911222	-0.134125	0.677625	4.09073	4.01506	4.56012	3.50955	3.29832	3.01564	3.04395	3.11957	3.7755	3.74269	2.92788	3.60361	340	325	584	315	341	202	164	210	405	279	171	256
AT1G69780	ATHB13	Homeobox-leucine zipper protein family	1.39898	0.484379	0.0245304	1.14821	0.199384	0.375456	1.31503	0.395092	0.0556058	3.45071	3.38622	2.96525	3.75687	3.64579	3.81534	3.46009	3.86746	3.29929	3.52588	3.23714	3.26257	218	210	193	374	434	352	219	353	291	240	212	202
AT1G69790		Protein kinase superfamily protein	6.18332	2.62838	0.00220062	0.704282	-0.505776	0.244385	1.81073	0.856571	0.0816336	-0.366583	-0.939138	-0.421482	1.32699	2.28772	2.55844	2.38937	2.29064	2.92251	0.682074	1.9067	0.975836	15	10	18	69	169	147	104	118	224	33	84	41
AT1G69800		Cystathionine beta-synthase (CBS) protein	0.844611	-0.243641	0.105597	0.906241	-0.142033	0.420679	0.855097	-0.225839	0.134092	3.57707	3.77445	3.67056	3.60251	3.37242	3.31676	3.73458	3.59419	3.42709	3.823	3.64281	3.50468	238	275	315	336	359	249	265	292	318	295	281	239
AT1G69810	WRKY36	WRKY DNA-binding protein 36	4.30138	2.1048	0.00037289	1.84116	0.880616	0.0342133	7.80993	2.96531	0.000135741	-0.276385	-0.287062	-0.876048	1.38796	1.54791	1.91611	0.871833	1.24739	0.178029	-1.68358	-1.10187	-1.31174	16	16	13	72	101	94	36	57	33	6	10	8
AT1G69830	ATAMY3	alpha-amylase-like 3	0.521329	-0.939733	2.07308e-05	0.820165	-0.286013	0.0552281	0.565528	-0.822329	4.54839e-05	8.73966	8.5819	8.63431	7.88522	7.6552	7.59659	7.92146	7.98039	8.09573	8.53531	8.5777	8.49097	8542	7714	9845	6549	6997	4846	4835	6116	8100	7746	8610	7591
AT1G69840		SPFH/Band 7/PHB domain-containing membrane-associated protein family	2.59437	1.37538	2.44145e-05	0.976717	-0.0339873	0.890884	4.05209	2.01867	3.33387e-06	5.86595	5.56109	5.35704	6.73284	6.98963	7.18497	6.96654	6.99225	7.05574	4.80457	5.14335	4.90344	1165	950	1015	2946	4411	3643	2494	3083	3939	583	796	631
AT1G69850	ATNRT1:2	nitrate transporter 1:2	2.91107	1.54155	0.000102387	0.96636	-0.0493679	0.886853	1.76216	0.817349	0.00549039	5.38226	4.92946	4.65099	6.49547	6.63976	6.44497	6.65032	6.6584	6.40685	5.41284	6.17691	5.53375	833	613	622	2499	3461	2181	2003	2446	2512	889	1630	977
AT1G69870	NRT1.7	nitrate transporter 1.7	1.8178	0.862192	0.0390845	0.588294	-0.765391	0.12267	1.37021	0.454401	0.252455	5.96404	4.90575	4.82542	6.09107	6.36715	5.82909	7.04148	6.64537	6.87785	5.24443	6.33989	5.32616	1247	603	702	1888	2865	1423	2627	2424	3482	791	1825	846
AT1G69890		Protein of unknown function (DUF569)	0.662343	-0.594349	0.0123551	0.297019	-1.75137	0.000138928	0.912176	-0.132616	0.5616	3.75871	4.52808	4.18765	3.31396	3.63913	3.74403	5.38158	5.41801	5.15154	3.62441	3.77961	3.6856	270	464	451	275	432	335	831	1035	1052	257	309	271
AT1G69900		Actin cross-linking protein	1.33506	0.416906	0.256113	1.0995	0.136849	0.753341	1.18376	0.243375	0.495535	1.75604	2.30517	2.83259	2.32179	2.75602	3.20873	2.25944	2.78128	2.72296	2.906	2.08325	2.5608	67	99	176	138	234	231	95	166	195	156	95	124
AT1G69910		Protein kinase superfamily protein	1.02234	0.0318729	0.874567	0.742479	-0.429577	0.0549306	0.899581	-0.152675	0.416132	3.30493	2.96775	3.06603	3.17672	3.10899	3.14503	3.63329	3.68961	3.418	2.99536	3.25065	3.63697	197	157	207	250	299	221	247	312	316	166	214	262
AT1G69930	ATGSTU11	glutathione S-transferase TAU 11	22.9102	4.51792	0.000448072	0.84058	-0.250543	0.670831	4.04353	2.01562	0.00947961	-3.73582	-5.33146	-4.04597	-0.434398	0.596821	0.186754	0.463368	0.234787	0.486979	-0.429819	-3.17226	-1.93977	1	0	1	20	52	28	27	28	41	15	2	5
AT1G69935	SHW1	short hypocotyl in white light1	1.18975	0.250654	0.0990708	0.969779	-0.0442726	0.816567	1.07044	0.0982062	0.510968	4.22032	4.24408	3.93321	4.39169	4.4227	4.30951	4.66927	4.39484	4.22698	4.18394	4.37155	4.27499	372	381	378	581	744	496	507	509	554	379	466	408
AT1G69950		transposable element gene	0.750774	-0.413549	0.0360467	1.00286	0.00412437	0.98821	0.98217	-0.0259553	0.904976	2.89354	2.74001	2.99477	2.67973	2.32137	2.43601	2.46991	2.46259	2.46509	2.17823	2.50017	2.80537	148	134	197	177	173	135	110	133	163	94	127	147
AT1G69960	PP2A	serine/threonine protein phosphatase 2A	1.17962	0.238323	0.067617	1.00463	0.00666255	0.971291	1.25082	0.322875	0.0197888	4.68905	4.44826	4.40386	4.59714	4.78871	4.86265	4.82028	4.63192	4.77816	4.33195	4.48453	4.46033	515	439	524	670	959	728	563	600	812	420	504	464
AT1G69970	CLE26	CLAVATA3/ESR-RELATED 26	1.33737	0.419396	0.268068	1.06486	0.0906668	0.844129	0.593414	-0.752889	0.0262629	1.52471	0.283254	0.299802	1.12691	1.1772	0.953777	1.34022	1.14336	0.651098	1.9469	1.64537	1.96712	57	24	30	60	78	48	50	53	46	80	70	82
AT1G69980		unknown protein; LOCATED IN: endomembrane system; EXPRESSED IN: 24 plant structures; EXPRESSED DURING: 15 growth stages; Has 30 Blast hits to 30 proteins in 12 species: Archae - 0; Bacteria - 0; Metazoa - 0; Fungi - 0; Plants - 30; Viruses - 0; Othe /.../ryotes - 0 (source: NCBI BLink).	1.13411	0.181559	0.154009	1.07498	0.104316	0.482002	1.08754	0.121067	0.338144	3.6764	3.62565	3.54648	3.64059	3.77284	3.9814	3.72367	3.63791	3.70999	3.56143	3.7177	3.73779	255	248	289	345	474	395	263	301	387	246	296	281
AT1G70000		myb-like transcription factor family protein	6.56854	2.71557	1.75528e-05	2.08765	1.06188	0.00325253	5.08332	2.34577	2.51917e-05	2.24146	1.94467	1.31158	4.25381	4.7857	4.49214	3.7016	3.38204	3.32383	1.87337	2.65047	1.94952	94	77	61	528	957	563	259	252	296	76	141	81
AT1G70020		Protein of unknown function (DUF1163)	1.14124	0.190603	0.693488	0.98551	-0.0210569	0.974179	0.97617	-0.0347955	0.943409	-0.276385	0.223133	-0.345533	-0.119525	-0.336064	0.728903	0.296718	-0.0435138	-0.00541756	0.593265	-0.636203	0.328717	16	23	19	25	27	41	24	23	29	31	14	26
AT1G70060	SNL4	SIN3-like 4	1.03871	0.0547986	0.678566	1.09171	0.126586	0.410713	1.27531	0.350847	0.0135429	5.72566	5.80104	5.5346	5.71237	5.7425	5.77119	5.41926	5.76658	5.66124	5.35492	5.31075	5.50844	1057	1122	1148	1452	1858	1367	853	1318	1498	854	894	960
AT1G70070	EMB25	DEAD/DEAH box helicase, putative	0.75757	-0.400548	0.0124798	1.09638	0.13275	0.439816	0.92888	-0.106436	0.461928	6.71848	6.62601	6.82516	6.40987	6.28105	6.2731	6.00788	6.20482	6.36372	6.58861	6.21447	6.47846	2104	1988	2809	2355	2699	1936	1283	1786	2438	2009	1673	1881
AT1G70090	GATL9	glucosyl transferase family 8	0.696154	-0.522521	0.0744597	1.19746	0.259974	0.465183	1.76407	0.818907	0.0184429	5.01349	5.05117	4.91692	4.75205	4.35323	4.30661	4.00168	4.36912	4.23993	4.44094	3.00167	3.54624	645	667	748	746	709	495	319	500	559	453	180	246
AT1G70100		unknown protein; BEST Arabidopsis thaliana protein match is: unknown protein (TAIR:AT1G24160.2); Has 3037 Blast hits to 2309 proteins in 344 species: Archae - 6; Bacteria - 672; Metazoa - 1089; Fungi - 230; Plants - 220; Viruses - 37; Other Eukaryot /.../83 (source: NCBI BLink).	0.99373	-0.00907363	0.94458	0.930297	-0.104236	0.478761	1.02225	0.0317507	0.80349	5.13558	5.28601	5.15615	5.21438	5.03549	5.30004	5.1628	5.39413	5.30362	5.28576	5.13061	5.03855	702	785	883	1028	1138	986	714	1018	1169	814	789	693
AT1G70140	ATFH8	formin 8	5.44365	2.44457	0.000407879	0.971475	-0.0417509	0.916349	1.52899	0.612578	0.0776166	0.105486	-0.202173	-0.20467	1.8591	2.69956	2.38177	2.33306	2.33854	2.44733	1.33023	2.38233	1.42098	21	17	21	100	225	130	100	122	161	52	117	56
AT1G70150		zinc ion binding	0.865291	-0.208742	0.303232	0.773232	-0.371028	0.114468	0.90907	-0.137537	0.509554	2.17907	2.59336	2.36342	2.38298	1.98586	2.18041	2.73186	2.57682	2.37403	2.16288	2.2806	2.47731	90	121	127	144	137	113	132	144	153	93	109	117
AT1G70160		unknown protein; FUNCTIONS IN: molecular_function unknown; INVOLVED IN: biological_process unknown; LOCATED IN: endomembrane system; EXPRESSED IN: 24 plant structures; EXPRESSED DURING: 15 growth stages; BEST Arabidopsis thaliana protein match is: u /.../ protein (TAIR:AT4G27020.1); Has 108 Blast hits to 108 proteins in 20 species: Archae - 0; Bacteria - 0; Metazoa - 0; Fungi - 0; Plants - 89; Viruses - 0; Other Eukaryotes - 19 (source: NCBI BLink).	1.46178	0.547724	0.00355501	1.17672	0.234775	0.217371	1.57442	0.654816	0.00117609	7.20008	7.18498	7.00456	7.45137	7.75669	7.82846	7.50677	7.41749	7.40555	6.85349	7.28122	6.94037	2938	2929	3181	4848	7507	5691	3627	4140	5020	2414	3505	2591
AT1G70180		Sterile alpha motif (SAM) domain-containing protein	1.04242	0.0599424	0.646124	1.05249	0.0738127	0.639484	1.24893	0.32069	0.0221757	4.3883	4.7467	4.51245	4.49922	4.73511	4.58628	4.44522	4.59542	4.55592	4.32162	4.19056	4.35401	418	540	565	626	924	601	434	585	696	417	411	431
AT1G70190		Ribosomal protein L7/L12, oligomerisation;Ribosomal protein L7/L12, C-terminal/adaptor protein ClpS-like	0.988187	-0.0171447	0.879766	1.14657	0.19733	0.132862	1.14089	0.19016	0.0909533	4.22804	4.3178	4.20984	4.27817	4.30569	4.10708	4.03736	3.98498	4.08205	3.97134	3.98762	4.17255	374	401	458	537	686	431	327	383	501	327	357	380
AT1G70200		RNA-binding (RRM/RBD/RNP motifs) family protein	0.661909	-0.595296	0.00589204	0.959219	-0.0600678	0.805169	0.818375	-0.289167	0.125282	6.36441	6.35985	6.71752	6.14285	5.73705	5.76485	5.91143	5.86695	6.05335	6.36208	5.87268	6.27808	1646	1653	2607	1957	1851	1361	1200	1413	1966	1717	1320	1637
AT1G70210	CYCD1;1	CYCLIN D1;1	0.253289	-1.98114	0.00020233	0.561903	-0.831607	0.0851124	0.229794	-2.12158	0.000133754	4.53565	5.01173	5.0246	3.53672	2.47129	2.68925	3.13734	3.7704	4.10771	5.26793	4.63123	5.1076	463	649	806	321	192	161	175	330	510	804	558	727
AT1G70230	TBL27	TRICHOME BIREFRINGENCE-LIKE 27	0.969231	-0.0450882	0.712622	1.03238	0.0459704	0.761664	1.02121	0.0302797	0.807311	4.11176	4.20964	4.03618	4.04568	4.05125	4.12039	4.06787	4.09713	3.92412	3.87101	4.18354	4.06228	345	372	406	457	575	435	334	414	449	305	409	352
AT1G70250		receptor serine/threonine kinase, putative	2.88464	1.52839	0.000198762	1.47222	0.557997	0.0842526	2.04814	1.03431	0.0019265	4.53253	3.77968	3.43246	5.24216	5.64371	5.38798	4.93349	4.92252	4.74584	4.1953	4.74063	4.22102	462	276	267	1048	1735	1048	609	734	794	382	602	393
AT1G70260		nodulin MtN21 /EamA-like transporter family protein	1.05737	0.0804836	0.878078	8.11153	3.01997	0.0131079	1.54733	0.629777	0.257289	2.34456	0.449904	1.18924	2.08457	1.04245	1.12205	-2.14807	-0.954246	-1.8006	0.882771	1.07567	0.328717	101	27	56	117	71	54	4	12	8	38	47	26
AT1G70280		NHL domain-containing protein	0.748175	-0.418552	0.0110551	1.20647	0.270791	0.13866	0.866854	-0.20614	0.168213	5.21935	5.08111	5.11474	5.01621	4.52553	4.61948	4.32044	4.42842	4.58056	4.99861	4.92893	4.84991	744	681	858	896	799	615	398	521	708	667	686	608
AT1G70290	ATTPS8	trehalose-6-phosphatase synthase S8	0.902323	-0.148284	0.506711	0.736212	-0.441806	0.107699	1.49494	0.580085	0.0152953	6.62503	7.24385	6.65707	6.67744	6.51307	6.88744	7.23011	7.27861	6.89432	6.05322	6.36185	5.93339	1972	3051	2500	2835	3170	2964	2994	3760	3522	1386	1853	1289
AT1G70300	KUP6	K+ uptake permease 6	1.81853	0.862771	0.0148921	0.737854	-0.438593	0.164246	1.09534	0.131377	0.653392	2.69603	2.64009	2.87289	3.24971	3.74211	3.82757	4.03295	4.00367	4.09636	2.95138	4.10387	3.33889	129	125	181	263	464	355	326	388	506	161	387	213
AT1G70310	SPDS2	spermidine synthase 2	0.658019	-0.603799	0.000465492	0.878451	-0.186967	0.213536	0.679104	-0.558296	0.000797864	6.32713	6.53157	6.72304	6.0788	5.85376	5.8301	6.07915	6.13194	6.1144	6.50891	6.47196	6.45761	1604	1862	2617	1872	2007	1424	1348	1698	2051	1901	2000	1854
AT1G70320	UPL2	ubiquitin-protein ligase 2	1.06329	0.0885332	0.72381	1.53388	0.61719	0.0456766	1.33417	0.415942	0.0910426	8.29588	8.22109	8.07026	8.14699	8.32895	8.37874	7.08155	7.94578	7.99601	7.88613	7.85772	7.86304	6280	6007	6659	7852	11162	8334	2701	5971	7559	4939	5227	4912
AT1G70330	ENT1	equilibrative nucleotide transporter 1	0.89001	-0.168106	0.121127	1.00179	0.00258669	0.986804	0.932898	-0.100208	0.352153	5.58836	5.5366	5.54461	5.27481	5.43188	5.45912	5.50139	5.33633	5.32078	5.35829	5.53579	5.57162	961	934	1156	1072	1498	1101	903	978	1183	856	1045	1003
AT1G70340		Plant protein of unknown function (DUF936)	0.470252	-1.08849	0.00801062	0.864274	-0.21044	0.671884	0.49281	-1.0209	0.0119401	-0.035377	0.094809	0.201955	-1.26839	-1.07303	-0.601742	-0.925674	-0.954246	-0.530509	0.343905	-0.208782	-0.0416518	19	21	28	11	16	16	10	12	20	26	19	20
AT1G70350		unknown protein; Has 98 Blast hits to 98 proteins in 11 species: Archae - 0; Bacteria - 0; Metazoa - 0; Fungi - 0; Plants - 98; Viruses - 0; Other Eukaryotes - 0 (source: NCBI BLink).	0.784771	-0.349656	0.147216	0.833958	-0.261953	0.351413	0.85801	-0.220933	0.367333	2.53097	2.11976	2.6774	2.40281	1.95404	1.99049	2.21339	2.45175	2.41115	2.37754	2.02152	2.60642	115	87	158	146	134	99	92	132	157	108	91	128
AT1G70360		F-box family protein	1.17692	0.235012	0.430242	0.861626	-0.214866	0.511119	1.19517	0.257215	0.393794	0.908039	1.51403	0.744104	1.05354	1.56206	1.12205	1.36851	1.65929	1.42482	1.15514	0.734635	1.17065	37	57	41	57	102	54	51	76	79	46	37	47
AT1G70370	PG2	polygalacturonase 2	0.467475	-1.09704	0.000140525	1.03448	0.0489041	0.843978	0.54955	-0.863678	0.000659887	7.29875	7.16215	7.34043	6.52913	6.00637	5.96995	5.89572	6.16137	6.31559	7.05971	6.87405	7.16375	3146	2883	4015	2558	2231	1569	1187	1733	2358	2785	2643	3025
AT1G70410	ATBCA4	beta carbonic anhydrase 4	0.827499	-0.273171	0.0550934	0.838668	-0.253828	0.129444	0.7435	-0.427595	0.00690969	7.30653	7.11123	7.17622	7.14082	6.73139	6.89762	7.24925	7.23538	7.04655	7.45026	7.33534	7.27212	3163	2783	3583	3909	3688	2985	3034	3649	3914	3651	3639	3261
AT1G70420		Protein of unknown function (DUF1645)	0.905786	-0.142758	0.620219	0.582315	-0.780128	0.0316956	0.755105	-0.40525	0.149337	4.80722	5.09795	4.42027	4.41872	4.43621	5.03774	5.64563	5.36407	5.21063	4.75169	5.45637	4.88041	559	689	530	592	751	822	998	997	1096	562	989	621
AT1G70430		Protein kinase superfamily protein	0.48645	-1.03964	0.00141279	0.547396	-0.869343	0.0160567	0.349225	-1.51777	9.01757e-05	2.67357	2.55729	3.05906	1.8591	1.39828	2.07496	2.30406	2.58677	2.85003	3.27062	3.1747	3.33889	127	118	206	100	91	105	98	145	213	201	203	213
AT1G70470		unknown protein; BEST Arabidopsis thaliana protein match is: unknown protein (TAIR:AT1G23530.1); Has 64 Blast hits to 64 proteins in 22 species: Archae - 0; Bacteria - 2; Metazoa - 7; Fungi - 10; Plants - 43; Viruses - 0; Other Eukaryotes - 2 (sourc /.../I BLink).	0.373819	-1.41959	0.00115114	0.532334	-0.909595	0.0471834	0.199371	-2.32647	3.20726e-05	1.71264	1.51403	1.62645	0.617441	0.222426	-0.288584	0.514899	1.39058	1.29185	2.52887	2.38233	2.67226	65	57	76	42	40	20	28	63	72	120	117	134
AT1G70480		Domain of unknown function (DUF220)	1.41344	0.499208	0.00172685	1.05529	0.0776373	0.608877	1.2403	0.310694	0.0223184	3.93896	4.05441	4.15533	4.41872	4.65983	4.57666	4.62306	4.36335	4.45068	4.16481	4.36224	4.19512	306	334	441	592	877	597	491	498	647	374	463	386
AT1G70490	ATARFA1D	Ras-related small GTP-binding family protein	0.919627	-0.120879	0.258033	1.0624	0.0873231	0.50031	0.907846	-0.13948	0.195067	7.57839	7.43983	7.52278	7.25364	7.42331	7.50059	7.36127	7.28244	7.27008	7.5517	7.58012	7.46518	3819	3495	4556	4227	5958	4534	3279	3770	4570	3917	4312	3728
AT1G70500		Pectin lyase-like superfamily protein	5.00935	2.32462	0.00768769	1.19818	0.26085	0.695835	1.3636	0.447417	0.426327	-1.07285	-2.16153	-2.1715	0.715844	1.04245	-0.436683	0.514899	-0.46882	0.651098	-0.0264633	0.614341	-0.445008	9	4	5	45	71	18	28	17	46	20	34	15
AT1G70505		unknown protein; BEST Arabidopsis thaliana protein match is: unknown protein (TAIR:AT1G10660.1); Has 141 Blast hits to 140 proteins in 16 species: Archae - 0; Bacteria - 0; Metazoa - 4; Fungi - 0; Plants - 135; Viruses - 0; Other Eukaryotes - 2 (sou /.../CBI BLink).	0.883899	-0.178047	0.44483	0.772096	-0.373148	0.156783	0.626886	-0.673725	0.00665482	2.33027	2.48233	2.40798	2.52546	2.20901	1.93129	2.83683	2.51564	2.50854	3.11184	2.6091	3.00594	100	112	131	159	160	95	142	138	168	180	137	169
AT1G70518		Unknown gene	1.95739	0.96893	0.0037641	1.26174	0.33542	0.240729	1.79222	0.841747	0.00776097	1.93661	1.94467	1.23943	2.44167	2.75602	2.72455	2.55853	2.37344	2.08348	1.35745	2.06806	1.96712	76	77	58	150	234	165	117	125	125	53	94	82
AT1G70520	CRK2	cysteine-rich RLK (RECEPTOR-like protein kinase) 2	1.10714	0.146832	0.195187	0.87813	-0.187494	0.167847	0.977093	-0.0334323	0.777283	5.09813	5.25069	5.21063	5.24902	5.49775	5.25549	5.45926	5.5911	5.51229	5.27865	5.34108	5.48114	684	766	917	1053	1568	956	877	1167	1351	810	913	942
AT1G70530	CRK3	cysteine-rich RLK (RECEPTOR-like protein kinase) 3	1.63188	0.706537	0.000579115	0.793951	-0.332879	0.077674	1.36451	0.448388	0.00903603	4.88501	4.8497	4.7321	5.22555	5.73705	5.62358	5.80678	5.85774	5.91809	4.93	5.09359	5.21274	590	580	658	1036	1851	1234	1116	1404	1790	636	769	782
AT1G70550		Protein of Unknown Function (DUF239)	0.662397	-0.594232	0.0314303	0.89971	-0.152468	0.651697	0.567858	-0.816399	0.00556492	3.30493	3.32318	4.08503	3.23319	3.00411	2.75047	2.86688	3.25052	3.28437	3.84721	3.64281	3.97366	197	201	420	260	278	168	145	230	288	300	281	331
AT1G70560	WEI8	tryptophan aminotransferase of Arabidopsis 1	3.81987	1.93352	7.82404e-06	0.903331	-0.146673	0.416174	0.785027	-0.349186	0.0291847	2.25665	2.84347	2.83259	4.42115	4.67455	4.67466	4.89024	4.7473	4.58666	4.91175	4.84678	5.06125	95	144	176	593	886	639	591	650	711	628	648	704
AT1G70570		anthranilate phosphoribosyltransferase, putative	1.05229	0.0735337	0.471755	1.09479	0.130649	0.279544	1.11054	0.151258	0.141296	5.45976	5.49271	5.5067	5.46131	5.59553	5.62358	5.34823	5.42496	5.51442	5.49173	5.44613	5.28817	879	906	1126	1220	1678	1234	812	1040	1353	939	982	824
AT1G70580	AOAT2	alanine-2-oxoglutarate aminotransferase 2	2.29276	1.19709	0.00057364	1.191	0.252179	0.428686	1.00423	0.00609331	0.982638	6.17757	5.48313	5.73593	6.79278	7.13568	7.06316	6.93379	6.63761	6.65183	6.74108	7.4779	6.75656	1446	900	1320	3071	4881	3348	2438	2411	2977	2233	4017	2281
AT1G70590		F-box family protein	1.21173	0.277063	0.0639343	0.959702	-0.0593417	0.737993	1.30623	0.385404	0.0167639	3.83657	3.83596	3.72881	3.87516	4.07364	4.28312	4.16784	4.16179	4.07917	3.51987	3.87868	3.65879	285	287	328	406	584	487	358	433	500	239	331	266
AT1G70600		Ribosomal protein L18e/L15 superfamily protein	0.718835	-0.476267	0.0803894	1.11425	0.156067	0.636105	0.792948	-0.334702	0.209561	7.63759	7.58312	8.29842	7.68188	7.27503	7.12432	7.09007	7.11378	7.417	7.89516	7.3186	7.86744	3979	3860	7800	5688	5376	3493	2717	3354	5060	4970	3597	4927
AT1G70610	ATTAP1	transporter associated with antigen processing protein 1	0.712231	-0.489582	0.00126039	0.742472	-0.429591	0.0119959	0.527462	-0.922862	2.57282e-05	5.75537	5.44908	5.78533	5.26672	5.08531	5.16845	5.56389	5.5737	5.67275	6.08817	6.16358	6.03803	1079	879	1366	1066	1178	900	943	1153	1510	1420	1615	1386
AT1G70620		cyclin-related	0.83971	-0.252038	0.0286988	0.926194	-0.110613	0.39243	0.792085	-0.336273	0.00688895	6.98329	6.94786	6.83182	6.66466	6.71882	6.62853	6.6431	6.92913	6.77349	7.03673	6.9614	7.01997	2528	2485	2822	2810	3656	2477	1993	2951	3239	2741	2808	2738
AT1G70630		Nucleotide-diphospho-sugar transferase family protein	0.675164	-0.56669	0.00784205	0.856852	-0.222882	0.329122	0.705791	-0.502688	0.0157281	3.04116	2.96775	2.95027	2.7588	2.39433	2.07496	2.55853	2.81553	2.55073	2.94241	2.94461	2.87226	164	157	191	187	182	105	117	170	173	160	173	154
AT1G70640		octicosapeptide/Phox/Bem1p (PB1) domain-containing protein	0.324477	-1.62381	0.0825572	2.68123	1.42289	0.355532	0.237328	-2.07505	0.0279736	0.23381	0.690912	-0.0763464	-1.70449	-1.25944	-1.12257	-1.85856	-4.01314	-2.42863	-0.860453	1.97342	0.940646	23	32	23	8	14	11	5	1	5	11	88	40
AT1G70650		Ran BP2/NZF zinc finger-like superfamily protein	1.33742	0.419448	0.136917	1.14028	0.189388	0.549745	1.21493	0.280879	0.304341	0.74531	0.777069	1.02728	1.3476	1.2313	1.27273	1.42348	0.668684	1.20997	1.09172	0.695641	1.23015	33	34	50	70	81	60	53	38	68	44	36	49
AT1G70660	MMZ2	MMS ZWEI homologue 2	1.30341	0.382286	0.398948	0.955753	-0.0652904	0.907515	1.32238	0.403139	0.378936	0.171074	-0.0460536	-0.273383	0.0409399	0.959391	-0.219871	0.296718	0.183257	0.619734	0.397344	-0.00233069	-0.644316	22	19	20	28	67	21	24	27	45	27	22	13
AT1G70670		Caleosin-related family protein	1.40561	0.491193	0.0182322	0.874747	-0.193062	0.331035	0.647541	-0.626957	0.00185527	2.96924	2.3196	2.90434	3.37547	3.13287	3.20249	3.39968	3.29368	3.56109	3.89443	3.84789	3.83681	156	100	185	287	304	230	210	237	349	310	324	301
AT1G70690	HWI1	Receptor-like protein kinase-related family protein	9.13045	3.19069	3.67614e-05	1.15711	0.210526	0.471002	10.8469	3.43921	3.92169e-05	1.47364	1.32676	0.744104	3.87161	4.35323	4.82452	4.07647	4.06901	4.24251	0.498628	1.4716	0.709321	55	50	41	405	709	709	336	406	560	29	62	34
AT1G70700	JAZ9; TIFY7	TIFY domain/Divergent CCT motif family protein; TIFY domain/Divergent CCT motif family protein	1.62678	0.702015	0.0422179	0.654979	-0.610479	0.139767	0.700231	-0.514096	0.135337	5.82324	6.47711	6.77607	7.00145	7.06977	7.09765	7.83128	7.65914	7.50305	6.92575	8.09465	7.69636	1131	1793	2715	3549	4663	3429	4542	4895	5371	2538	6160	4376
AT1G70710	ATGH9B1	glycosyl hydrolase 9B1	0.691993	-0.53117	0.101257	0.621394	-0.686419	0.074766	0.429841	-1.21812	0.00130769	3.06724	3.66572	3.55642	3.24971	2.6408	2.8735	3.16179	3.62348	3.89821	4.53634	3.80731	4.04167	167	255	291	263	216	183	178	298	441	484	315	347
AT1G70730	PGM2	Phosphoglucomutase/phosphomannomutase family protein	0.748074	-0.418746	0.0046874	1.05553	0.0779624	0.616918	0.89357	-0.162347	0.198346	7.17882	6.99469	7.25343	6.65125	6.7485	6.76776	6.7356	6.53921	6.65618	6.77806	7.06112	6.81724	2895	2567	3780	2784	3732	2728	2125	2252	2986	2291	3009	2379
AT1G70740		Protein kinase superfamily protein	1.07285	0.101447	0.674048	1.16839	0.224526	0.421993	1.11809	0.16104	0.499846	3.38312	3.47268	3.54149	3.1059	3.68509	3.9294	3.12909	3.26918	3.57751	3.40715	3.25065	3.58094	208	223	288	238	446	381	174	233	353	221	214	252
AT1G70750		Protein of unknown function, DUF593	1.32381	0.404691	0.0334409	0.993841	-0.00891355	0.971903	1.11423	0.15605	0.374893	4.06939	4.01948	3.57608	4.13435	4.24123	4.4741	4.22311	4.45582	4.19009	3.98449	4.0889	4.2995	335	326	295	486	656	556	372	531	540	330	383	415
AT1G70760	CRR23	inorganic carbon transport protein-related	0.554386	-0.851039	3.20879e-05	0.633881	-0.657716	0.00134922	0.509959	-0.971548	1.62609e-05	7.33363	7.36007	7.3433	6.61611	6.33662	6.52535	7.24544	7.13258	7.07429	7.38974	7.60138	7.40875	3223	3307	4023	2717	2805	2306	3026	3398	3990	3501	4376	3585
AT1G70770		Protein of unknown function DUF2359, transmembrane	1.18547	0.245457	0.0338418	1.32292	0.403728	0.0106418	1.46431	0.550219	0.00031801	6.78938	6.63685	6.55177	6.76862	6.97913	6.97156	6.44729	6.51336	6.54943	6.38706	6.34856	6.33169	2210	2003	2324	3020	4379	3142	1740	2212	2773	1747	1836	1699
AT1G70790		Calcium-dependent lipid-binding (CaLB domain) family protein	0.83303	-0.263559	0.151184	1.02343	0.0334139	0.894409	0.87689	-0.189533	0.305623	3.43744	3.45971	3.62409	3.26604	3.10416	3.41186	3.07861	3.06368	3.44956	3.45204	3.18177	3.69619	216	221	305	266	298	266	168	202	323	228	204	273
AT1G70800		Calcium-dependent lipid-binding (CaLB domain) family protein	2.15516	1.10779	0.0340989	1.70927	0.773383	0.15387	1.10904	0.149312	0.729702	0.407141	-0.6876	-0.273383	0.807963	0.893803	1.06811	0.173862	0.129818	0.134307	0.448875	1.70549	0.0926493	26	12	20	48	64	52	22	26	32	28	73	22
AT1G70810		Calcium-dependent lipid-binding (CaLB domain) family protein	3.96387	1.98691	0.000353415	1.11407	0.155837	0.747038	2.03734	1.02669	0.0135462	4.59957	3.86084	3.76781	5.76695	6.33043	6.06596	6.1982	5.68441	5.79713	4.41202	5.77786	4.87343	484	292	337	1508	2793	1677	1464	1245	1646	444	1236	618
AT1G70820		phosphoglucomutase, putative / glucose phosphomutase, putative	0.624517	-0.679188	0.000166545	0.682622	-0.550842	0.00404164	0.693995	-0.527003	0.00088837	8.12798	7.99033	7.8802	7.31641	7.23889	7.4049	7.93748	7.86529	7.81075	7.76621	8.0125	7.7668	5590	5119	5837	4415	5243	4243	4889	5647	6648	4545	5819	4595
AT1G70830	MLP28	MLP-like protein 28	0.527754	-0.922061	0.000173403	0.38077	-1.39301	0.000161632	0.120029	-3.05854	2.39569e-07	5.52549	5.33832	5.77367	4.83832	4.49083	4.54492	5.86626	6.22487	5.96095	7.81765	7.59212	7.6368	920	814	1355	792	780	584	1163	1811	1844	4710	4348	4199
AT1G70890	MLP43	MLP-like protein 43	0.808559	-0.306576	0.248311	0.675546	-0.565875	0.0885916	0.341446	-1.55027	0.000157971	5.74329	6.15085	5.56812	5.40711	5.45196	5.68422	6.2861	6.2032	5.73902	6.70245	7.5888	6.91056	1070	1430	1175	1175	1519	1287	1556	1784	1581	2174	4338	2538
AT1G70895	CLE17	CLAVATA3/ESR-RELATED 17	0.813576	-0.29765	0.578128	0.828472	-0.271476	0.675899	0.922101	-0.117003	0.838665	0.171074	1.41001	0.201955	0.715844	0.186357	-0.0915472	0.831756	0.844841	0.0892193	0.882771	-0.44979	0.790621	22	53	28	45	39	23	35	43	31	38	16	36
AT1G70900		unknown protein; BEST Arabidopsis thaliana protein match is: unknown protein (TAIR:AT1G23110.4); Has 57 Blast hits to 57 proteins in 14 species: Archae - 0; Bacteria - 0; Metazoa - 0; Fungi - 0; Plants - 57; Viruses - 0; Other Eukaryotes - 0 (source /.../ BLink).	1.42758	0.513571	0.0144943	1.18902	0.249778	0.26218	1.71237	0.775999	0.00154426	4.77857	4.67276	4.25933	4.87605	5.14878	5.20483	4.9593	4.77149	4.7567	4.21031	4.5946	4.08663	548	513	474	813	1231	923	620	661	800	386	544	358
AT1G70920	ATHB18	homeobox-leucine zipper protein 18	6.5608	2.71387	0.000427443	0.783518	-0.351961	0.389891	2.57128	1.36249	0.00825774	-3.73582	-2.5241	-2.82358	-0.747556	-0.051335	-0.154283	0.0395605	0.234787	-0.106701	-1.47712	-1.58729	-1.93977	1	3	3	16	33	22	20	28	27	7	7	5
AT1G70940	PIN3	Auxin efflux carrier family protein	0.975441	-0.035873	0.87659	1.48479	0.570263	0.0422022	1.91616	0.938219	0.000877557	6.38442	7.00812	6.47661	6.42146	6.59532	6.74699	5.87122	6.07388	6.11581	5.91805	5.35366	5.67961	1669	2591	2206	2374	3356	2689	1167	1631	2053	1262	921	1081
AT1G70980	SYNC3	Class II aminoacyl-tRNA and biotin synthetases superfamily protein	1.46978	0.5556	0.00192212	1.31466	0.394688	0.0324659	1.37238	0.456678	0.00602394	4.12837	4.06729	3.82645	4.43326	4.64828	4.58388	4.24234	4.01108	4.23218	3.98012	4.30186	4.00806	349	337	351	598	870	600	377	390	556	329	444	339
AT1G70985		hydroxyproline-rich glycoprotein family protein	0.644755	-0.633178	0.154063	0.690834	-0.533589	0.306879	0.523779	-0.93297	0.0386143	1.64501	0.818291	0.435154	0.807963	0.222426	-0.154283	0.871833	0.591722	1.00676	1.46147	1.4716	0.750543	62	35	33	48	40	22	36	36	59	57	62	35
AT1G71010	FAB1C	FORMS APLOID AND BINUCLEATE CELLS 1C	1.3843	0.469153	0.00266855	1.18233	0.241633	0.12468	1.11121	0.152128	0.240001	5.7202	5.55957	5.37539	5.989	6.03897	6.03466	5.59415	5.89725	5.84876	5.92489	5.89222	5.78877	1053	949	1028	1759	2282	1641	963	1443	1706	1268	1338	1166
AT1G71015		unknown protein; BEST Arabidopsis thaliana protein match is: unknown protein (TAIR:AT2G01340.1); Has 85 Blast hits to 85 proteins in 12 species: Archae - 0; Bacteria - 0; Metazoa - 0; Fungi - 0; Plants - 85; Viruses - 0; Other Eukaryotes - 0 (source /.../ BLink).	0.771155	-0.374906	0.603247	1.46297	0.548901	0.557467	4.66936	2.22323	0.0363821	-2.15085	0.0260962	-0.421482	-1.39963	-0.988141	-1.25382	-0.563104	-1.69121	-2.71814	-3.79905	-2.68683	-3.81424	4	20	18	10	17	10	13	7	4	1	3	1
AT1G71020		ARM repeat superfamily protein	0.530855	-0.913609	0.00152418	0.836552	-0.257474	0.353005	1.0187	0.026735	0.918273	5.13146	5.70128	5.31378	4.74041	4.12456	4.55721	4.60534	4.78019	4.78348	4.77963	4.17647	4.37723	700	1047	985	740	605	589	485	665	815	573	407	438
AT1G71030	ATMYBL2	MYB-like 2	0.824629	-0.278182	0.221501	0.527985	-0.921432	0.00765507	0.940914	-0.0878657	0.707755	6.78872	7.53254	7.01089	6.66876	6.77948	7.04713	7.90314	7.78466	7.57022	6.74688	7.19254	6.82751	2209	3727	3195	2818	3813	3311	4774	5340	5627	2242	3296	2396
AT1G71040	LPR2	Cupredoxin superfamily protein	2.33497	1.22341	0.000641897	1.42528	0.511246	0.125846	2.29587	1.19904	0.000755331	6.31539	5.90993	5.38796	6.81144	7.30372	7.17982	6.59378	6.54369	6.61998	5.61669	6.22049	5.85759	1591	1210	1037	3111	5484	3630	1926	2259	2912	1024	1680	1223
AT1G71050	HIPP20	Heavy metal transport/detoxification superfamily protein	1.03356	0.0476225	0.888727	0.7007	-0.513131	0.141383	0.725082	-0.463783	0.124204	2.19492	2.60518	2.8887	2.47951	2.3461	3.17085	3.1208	3.1058	3.19675	3.38747	2.62994	3.29776	91	122	183	154	176	225	173	208	271	218	139	207
AT1G71060		Tetratricopeptide repeat (TPR)-like superfamily protein	0.984495	-0.0225438	0.931108	0.920098	-0.120141	0.685473	0.777633	-0.362838	0.122634	1.30858	1.32676	1.56874	1.40772	1.26628	1.53377	1.50219	1.24739	1.73399	1.96471	1.8187	1.47116	49	50	73	73	83	72	56	57	98	81	79	58
AT1G71070		Core-2/I-branching beta-1,6-N-acetylglucosaminyltransferase family protein	0.842934	-0.246508	0.0500858	1.16918	0.225501	0.133615	0.887479	-0.172214	0.159568	4.4978	4.43176	4.44988	4.25654	4.16913	4.2165	3.75615	4.03307	4.13569	4.50929	4.30186	4.34731	451	434	541	529	624	465	269	396	520	475	444	429
AT1G71080		RNA polymerase II transcription elongation factor	1.16098	0.215341	0.179558	0.896696	-0.157308	0.410315	0.9949	-0.00737651	0.966599	4.98414	5.23745	5.07037	5.22277	5.33944	5.37554	5.57455	5.51499	5.31956	5.14053	5.63832	5.17917	632	759	832	1034	1405	1039	950	1107	1182	736	1122	764
AT1G71090		Auxin efflux carrier family protein	1.11399	0.155738	0.191457	1.12025	0.163822	0.247987	1.12106	0.164857	0.169878	5.36134	5.07475	5.07383	5.28018	5.26682	5.42734	5.2452	5.08577	5.15428	5.09475	5.26321	5.12141	821	678	834	1076	1336	1077	756	822	1054	713	865	734
AT1G71100	RSW10	Ribose 5-phosphate isomerase, type A protein	1.92739	0.946645	0.000801116	1.02024	0.0289058	0.912644	1.75189	0.808916	0.00199442	3.76933	3.2346	3.42706	4.06136	4.54702	4.65422	4.44854	4.19794	4.52451	3.62441	3.50863	3.7067	272	189	266	462	811	630	435	444	681	257	256	275
AT1G71110		unknown protein; FUNCTIONS IN: molecular_function unknown; INVOLVED IN: biological_process unknown; LOCATED IN: endomembrane system; BEST Arabidopsis thaliana protein match is: unknown protein (TAIR:AT2G12400.1); Has 173 Blast hits to 169 proteins i /.../pecies: Archae - 0; Bacteria - 0; Metazoa - 3; Fungi - 0; Plants - 165; Viruses - 0; Other Eukaryotes - 5 (source: NCBI BLink).	3.72536	1.89738	2.41058e-05	1.10355	0.142154	0.486943	2.88148	1.52681	5.49006e-05	2.09707	1.8081	1.26388	3.37547	3.63579	3.76537	3.29303	3.45989	3.55695	1.9469	2.0372	2.20813	85	70	59	287	431	340	195	266	348	80	92	97
AT1G71130		Integrase-type DNA-binding superfamily protein	1.46676	0.552633	0.0260061	0.840163	-0.251259	0.297377	1.1274	0.173002	0.431857	2.84413	3.33032	2.84885	3.5232	3.5603	3.57061	3.9558	3.66164	3.80717	3.50168	3.70794	2.90914	143	202	178	318	409	297	309	306	414	236	294	158
AT1G71140		MATE efflux family protein	3.34637	1.7426	1.37353e-05	0.743812	-0.42699	0.0547217	0.848998	-0.236167	0.178544	3.62466	3.59632	3.41619	5.11268	5.28719	5.44596	5.87245	5.68093	5.56983	5.25533	5.83841	5.45955	246	243	264	958	1355	1091	1168	1242	1406	797	1289	928
AT1G71170		6-phosphogluconate dehydrogenase family protein	1.40249	0.487991	0.0181222	1.02889	0.041093	0.86287	1.38169	0.46643	0.0227028	3.82643	3.61983	3.40524	3.75301	4.25435	4.27124	4.11455	3.97365	4.07628	3.55556	3.79814	3.52264	283	247	262	373	662	483	345	380	499	245	313	242
AT1G71180		6-phosphogluconate dehydrogenase family protein	0.827649	-0.272909	0.0444248	1.14506	0.195418	0.224109	0.728515	-0.456969	0.00287487	3.52784	3.49191	3.52135	3.24422	3.33172	3.12535	3.27072	2.96795	2.94799	3.60183	3.72256	3.76821	230	226	284	262	349	218	192	189	228	253	297	287
AT1G71190	SAG18	senescence associated gene 18	1.62154	0.697366	0.00019333	1.12298	0.167327	0.240642	1.64001	0.713706	0.000175938	3.83151	3.89496	3.62881	4.32829	4.60624	4.48701	4.43523	4.24268	4.26042	3.77333	3.7889	3.72233	284	299	306	556	845	561	431	458	567	285	311	278
AT1G71210		Pentatricopeptide repeat (PPR) superfamily protein	1.46148	0.547426	0.00834431	1.28019	0.356356	0.0978164	1.31709	0.39735	0.0362792	3.78513	3.21929	3.38866	3.82827	4.07856	4.11375	3.51806	3.73505	3.6799	3.66855	3.37926	3.79309	275	187	259	393	586	433	228	322	379	265	234	292
AT1G71220	EBS1	UDP-glucose:glycoprotein glucosyltransferases;transferases, transferring hexosyl groups;transferases, transferring glycosyl groups	1.62334	0.698967	0.00307246	1.59382	0.672489	0.0152456	1.96004	0.970886	0.000360591	7.01545	6.71601	6.61847	7.20187	7.61145	7.63999	6.50259	6.87484	7.07502	6.49365	6.53614	6.51031	2585	2116	2434	4078	6788	4994	1808	2842	3992	1881	2091	1923
AT1G71230	CSN5B	COP9-signalosome 5B	1.5235	0.607388	0.00570102	1.32473	0.405699	0.0678548	1.52479	0.608612	0.00579545	1.52471	1.51403	1.4671	1.95624	2.24452	2.08857	1.55237	1.62107	1.87349	1.58177	1.40063	1.51966	57	57	68	107	164	106	58	74	108	62	59	60
AT1G71240		Plant protein of unknown function (DUF639)	0.920264	-0.119881	0.505115	0.912721	-0.131754	0.540537	1.01839	0.0262926	0.892688	4.61439	4.73598	4.19084	4.2701	4.28878	4.61007	4.62012	4.52731	4.41686	4.19907	4.51004	4.36401	489	536	452	534	678	611	490	558	632	383	513	434
AT1G71260	ATWHY2	WHIRLY 2	0.932069	-0.101492	0.644779	1.14933	0.200795	0.441067	0.878077	-0.187581	0.378826	4.0213	3.76394	4.54024	4.14026	4.04623	3.87153	3.66215	3.67102	4.08492	4.16481	4.17647	4.28905	324	273	576	488	573	366	252	308	502	374	407	412
AT1G71270	POK	Vps52 / Sac2 family	0.915959	-0.126644	0.229247	1.23822	0.308267	0.0283833	1.06838	0.0954237	0.368094	5.5672	5.50696	5.55456	5.44107	5.35679	5.44992	4.99829	5.1032	5.2185	5.42092	5.17913	5.36318	947	915	1164	1203	1422	1094	637	832	1102	894	816	868
AT1G71310		cobalt ion binding	1.07196	0.100255	0.469972	1.14774	0.198792	0.221007	1.04782	0.0673879	0.632257	3.22997	3.25726	3.53146	3.35016	3.51375	3.48057	3.26321	3.25052	3.2438	3.56727	3.30348	3.28379	187	192	286	282	396	279	191	230	280	247	222	205
AT1G71330	ATNAP5	non-intrinsic ABC protein 5	2.15469	1.10748	0.00205603	1.25622	0.329086	0.254934	1.43249	0.518529	0.0561042	0.171074	0.094809	0.150424	1.52093	1.1772	1.04036	1.02186	0.971753	0.79844	0.498628	0.614341	1.07653	22	21	27	79	78	51	40	47	51	29	34	44
AT1G71340		PLC-like phosphodiesterases superfamily protein	1.13239	0.179372	0.215531	0.93208	-0.101474	0.56342	0.760163	-0.395619	0.0126696	4.78382	4.97575	4.68308	4.90762	4.97335	5.09449	5.20263	5.1955	4.8859	5.35323	5.55635	5.25095	550	633	636	831	1090	855	734	887	875	853	1060	803
AT1G71350		eukaryotic translation initiation factor SUI1 family protein	0.946218	-0.0797559	0.460622	1.08967	0.123885	0.335663	1.1397	0.18865	0.0960774	4.08223	4.18621	4.03972	3.93767	4.07856	4.04211	3.77212	3.94686	3.95272	3.7834	3.92578	3.78319	338	366	407	424	586	412	272	373	458	287	342	290
AT1G71360		Galactose-binding protein	0.785368	-0.34856	0.0279133	1.1876	0.248053	0.186129	0.848725	-0.23663	0.122306	3.748	3.95626	3.63351	3.29286	3.56381	3.39552	3.27072	3.17339	3.10912	3.45834	3.72256	3.79801	268	312	307	271	410	263	192	218	255	229	297	293
AT1G71390	AtRLP11	receptor like protein 11	23.3329	4.54429	0.000362028	0.57994	-0.786025	0.0449996	13.417	3.74599	0.000498254	0.171074	-2.16153	-3.30901	2.2902	3.02468	2.74188	3.17786	3.34734	3.85845	-1.29655	-0.364901	-1.49231	22	4	2	135	282	167	180	246	429	8	17	7
AT1G71400	AtRLP12	receptor like protein 12	6.38842	2.67546	0.00195865	1.10393	0.142644	0.797733	7.12408	2.8327	0.00192489	-0.676923	-0.0460536	-3.30901	1.00247	1.5192	1.12205	1.36851	1.06011	0.932118	-2.21409	-1.10187	-1.49231	12	19	2	55	99	54	51	50	56	4	10	7
AT1G71410		ARM repeat superfamily protein	0.866768	-0.206283	0.175979	1.02124	0.0303189	0.881759	1.13529	0.183065	0.231787	5.54727	5.89676	5.56567	5.41079	5.43668	5.54307	5.20263	5.66458	5.43105	5.37171	5.24137	5.22924	934	1199	1173	1178	1503	1167	734	1228	1277	864	852	791
AT1G71420		Tetratricopeptide repeat (TPR)-like superfamily protein	1.03163	0.0449205	0.92366	0.921951	-0.117238	0.833731	1.13097	0.177566	0.701576	-0.111326	0.449904	-0.139082	0.436869	0.291967	-0.516853	-0.0325892	-0.0435138	0.619734	0.343905	-0.636203	0.0926493	18	27	22	37	42	17	19	23	45	26	14	22
AT1G71430		unknown protein; FUNCTIONS IN: molecular_function unknown; INVOLVED IN: biological_process unknown; LOCATED IN: cellular_component unknown; EXPRESSED IN: 23 plant structures; EXPRESSED DURING: 13 growth stages; Has 64 Blast hits to 64 proteins in 28 /.../es: Archae - 0; Bacteria - 0; Metazoa - 14; Fungi - 6; Plants - 42; Viruses - 0; Other Eukaryotes - 2 (source: NCBI BLink).	1.0198	0.0282841	0.906279	1.2574	0.330439	0.23151	1.11286	0.154271	0.509409	2.13043	1.99946	2.3057	2.27951	2.21797	2.03334	1.62452	1.8695	2.00068	2.16288	1.60385	2.34899	87	80	122	134	161	102	61	88	118	93	68	107
AT1G71440	PFI	tubulin folding cofactor E / Pfifferling (PFI)	0.798536	-0.32457	0.00547815	1.00853	0.012251	0.932101	0.946466	-0.0793775	0.443311	4.20865	4.38451	4.42299	4.02982	3.95805	4.06983	4.03295	4.01845	3.96836	4.08563	4.05464	4.14962	369	420	531	452	539	420	326	392	463	354	374	374
AT1G71460		Pentatricopeptide repeat (PPR-like) superfamily protein	0.666425	-0.585486	0.0187765	0.664122	-0.590481	0.0411177	0.751544	-0.412071	0.0866396	2.81365	2.85342	3.43784	2.80424	2.32966	2.30223	3.03516	2.95264	3.18072	2.96028	2.76791	2.93619	140	145	268	193	174	123	163	187	268	162	153	161
AT1G71480		Nuclear transport factor 2 (NTF2) family protein	1.06921	0.0965451	0.650946	0.874152	-0.194044	0.436565	0.798012	-0.325518	0.122919	5.57631	5.48152	5.39904	5.45657	5.67983	5.61184	6.07271	5.65515	5.59424	5.65833	6.32639	5.73971	953	899	1045	1216	1779	1224	1342	1220	1430	1054	1808	1127
AT1G71490		Tetratricopeptide repeat (TPR)-like superfamily protein	1.87229	0.904802	0.0385488	1.17651	0.234517	0.601782	1.30675	0.385982	0.31375	-0.565892	-0.0460536	-0.676739	0.583089	0.111394	0.796807	-0.108538	0.0166072	0.651098	0.498628	-0.067919	-0.18975	13	19	15	41	37	43	18	24	46	29	21	18
AT1G71500		Rieske (2Fe-2S) domain-containing protein	0.558487	-0.840403	3.33202e-05	0.709008	-0.496126	0.00515782	0.521444	-0.939416	1.88567e-05	8.10954	7.93079	8.22072	7.33685	7.23614	7.16544	7.8392	7.67438	7.70964	8.20949	8.20441	8.14201	5519	4912	7391	4478	5233	3594	4567	4947	6198	6180	6647	5960
AT1G71528		other RNA	1.0405	0.0572785	0.83295	1.30734	0.386636	0.22224	0.689862	-0.535621	0.0310288	1.57404	1.8081	1.90045	1.90154	1.75909	1.83768	1.12495	1.27226	1.80543	2.52887	2.02152	2.5608	59	70	92	103	117	89	43	58	103	120	91	124
AT1G71695		Peroxidase superfamily protein	0.364493	-1.45604	1.64168e-05	0.539138	-0.891273	0.0020577	0.341791	-1.54881	1.16259e-05	6.91434	7.57637	7.44605	5.97747	5.75487	5.82909	6.69009	6.86363	6.6844	7.41101	7.37599	7.42357	2410	3842	4320	1745	1874	1423	2059	2820	3045	3553	3743	3622
AT1G71696	SOL1	carboxypeptidase D, putative	1.08956	0.123751	0.389609	1.10434	0.143185	0.397785	1.02415	0.0344228	0.817735	3.80593	3.92357	3.75923	3.99432	3.82069	4.05257	4.03736	3.59911	3.81064	3.83273	3.87868	4.03751	279	305	335	441	490	415	327	293	415	297	331	346
AT1G71697	ATCK1	choline kinase 1	2.10702	1.0752	5.44986e-05	1.14822	0.199405	0.252898	1.53547	0.618678	0.00137354	3.76403	3.73732	3.75923	4.5667	4.84908	5.07411	4.73865	4.57807	4.58056	4.04434	4.31799	4.26435	271	268	335	656	1000	843	532	578	708	344	449	405
AT1G71710		DNAse I-like superfamily protein	0.947656	-0.0775641	0.457937	0.897648	-0.155778	0.210287	0.698979	-0.516679	0.000369269	5.67428	5.44908	5.53711	5.50095	5.44625	5.47992	5.54697	5.6397	5.70953	5.91003	6.09967	5.96876	1020	879	1150	1254	1513	1117	932	1207	1549	1255	1545	1321
AT1G71720		Nucleic acid-binding proteins superfamily	0.685752	-0.544241	0.00685819	0.923196	-0.115291	0.595454	0.697893	-0.518923	0.00904485	6.01851	6.00672	6.46017	5.82598	5.45575	5.55905	5.66856	5.72213	5.8015	6.31686	5.91149	6.17113	1295	1294	2181	1571	1523	1180	1014	1278	1651	1664	1356	1520
AT1G71730		unknown protein; Has 52 Blast hits to 52 proteins in 24 species: Archae - 0; Bacteria - 0; Metazoa - 4; Fungi - 0; Plants - 41; Viruses - 0; Other Eukaryotes - 7 (source: NCBI BLink).	0.780712	-0.357139	0.0361298	0.833654	-0.26248	0.174699	0.73864	-0.437056	0.0139136	4.34988	4.70334	4.98837	4.42843	4.26087	4.30369	4.58137	4.66517	4.53295	4.76446	4.71405	4.82359	407	524	786	596	665	494	477	614	685	567	591	597
AT1G71750	HGPT	Hypoxanthine-guanine phosphoribosyltransferase	0.987676	-0.0178896	0.908855	1.0884	0.122211	0.488576	1.08535	0.118164	0.436566	2.63922	2.71839	2.74844	2.7039	2.57954	2.80919	2.44356	2.65456	2.57546	2.51685	2.73944	2.44	124	132	166	180	207	175	108	152	176	119	150	114
AT1G71760		unknown protein; Has 92 Blast hits to 92 proteins in 41 species: Archae - 0; Bacteria - 0; Metazoa - 44; Fungi - 0; Plants - 32; Viruses - 0; Other Eukaryotes - 16 (source: NCBI BLink).	0.25592	-1.96624	0.00490137	0.654133	-0.612344	0.446452	0.485421	-1.04269	0.115738	-0.191496	-0.377259	0.0969852	-1.70449	-1.47357	-3.32421	-1.61755	-2.13867	-0.843666	-0.740159	-0.970622	-1.49231	17	15	26	8	12	2	6	5	16	12	11	7
AT1G71780		unknown protein; FUNCTIONS IN: molecular_function unknown; INVOLVED IN: biological_process unknown; LOCATED IN: endoplasmic reticulum; EXPRESSED IN: 25 plant structures; EXPRESSED DURING: 15 growth stages; Has 34 Blast hits to 34 proteins in 11 spec /.../rchae - 0; Bacteria - 0; Metazoa - 0; Fungi - 0; Plants - 34; Viruses - 0; Other Eukaryotes - 0 (source: NCBI BLink).	1.32919	0.410548	0.0196491	1.25594	0.328763	0.0888602	1.22627	0.294276	0.0734148	3.41054	3.11563	3.30864	3.53672	3.81183	3.70922	3.44688	3.51303	3.16451	3.37421	3.56381	3.24104	212	174	245	321	487	327	217	276	265	216	266	199
AT1G71790		Subunits of heterodimeric actin filament capping protein Capz superfamily	0.473339	-1.07905	0.000411486	0.721505	-0.470919	0.0992054	0.515874	-0.95491	0.00101138	3.571	4.24408	4.03972	3.06914	2.68024	2.91992	3.24806	3.44356	3.33835	3.9266	3.57459	4.00381	237	381	407	232	222	189	189	263	299	317	268	338
AT1G71800	CSTF64	cleavage stimulating factor 64	1.11995	0.163431	0.147358	1.043	0.0607417	0.658595	1.14607	0.196696	0.0885688	3.96693	3.83596	3.72442	3.97458	4.02596	3.99952	3.80354	3.97744	4.01733	3.76827	3.77494	3.86992	312	287	327	435	565	400	278	381	479	284	308	308
AT1G71810		Protein kinase superfamily protein	0.753399	-0.408513	0.0102166	0.968432	-0.0462769	0.804532	0.795957	-0.329237	0.0299228	5.42993	5.09586	5.34992	4.9453	4.78269	4.92467	5.0603	4.8562	4.8793	5.00077	5.35366	5.28291	861	688	1010	853	955	760	665	701	871	668	921	821
AT1G71820	SEC6	SEC6	1.0926	0.127759	0.259676	1.17498	0.232638	0.0971003	1.41196	0.497698	0.000789328	6.51645	6.56828	6.27858	6.47747	6.57366	6.69899	6.32361	6.35573	6.37668	6.12922	6.04352	6.08612	1829	1910	1923	2468	3306	2601	1597	1983	2460	1461	1486	1433
AT1G71830	SERK1	somatic embryogenesis receptor-like kinase 1	0.422842	-1.24181	0.00267566	0.556706	-0.845013	0.0578616	0.28272	-1.82255	0.000154519	1.69045	1.74536	2.25781	0.807963	0.87126	0.284601	0.985789	1.49993	1.92572	2.6549	2.38233	2.47731	64	67	118	48	63	30	39	68	112	131	117	117
AT1G71840		transducin family protein / WD-40 repeat family protein	1.27194	0.347034	0.0132299	1.39683	0.482156	0.00930882	1.34996	0.432921	0.00400709	5.16807	4.8221	5.17077	5.29882	5.46425	5.44331	4.99603	4.85414	4.91203	4.93453	4.90349	5.06942	718	569	892	1090	1532	1089	636	700	891	638	674	708
AT1G71850		Ubiquitin carboxyl-terminal hydrolase family protein	1.0969	0.133437	0.488592	1.33317	0.414857	0.0862434	1.19043	0.251478	0.199796	2.38658	2.0864	2.48281	2.52546	2.52282	2.31387	1.84188	2.13661	2.11756	2.11583	2.0372	2.48954	104	85	138	159	199	124	71	106	128	90	92	118
AT1G71860	PTP1	protein tyrosine phosphatase 1	1.17109	0.227858	0.049955	1.08137	0.112855	0.396663	1.45149	0.537539	0.00047197	5.2386	5.3133	5.13973	5.28286	5.48016	5.61066	5.39711	5.31404	5.32444	4.89095	4.97036	4.89886	754	800	873	1078	1549	1223	840	963	1186	619	706	629
AT1G71865		unknown protein; FUNCTIONS IN: molecular_function unknown; INVOLVED IN: biological_process unknown; LOCATED IN: chloroplast; Has 33 Blast hits to 33 proteins in 11 species: Archae - 0; Bacteria - 0; Metazoa - 0; Fungi - 0; Plants - 33; Viruses - 0; /.../Eukaryotes - 0 (source: NCBI BLink).	0.948575	-0.0761666	0.734309	1.2889	0.366139	0.175979	1.06591	0.09209	0.688872	2.493	2.74001	2.22081	2.31134	2.35425	2.52879	2.25944	2.10926	1.79142	2.11583	2.17115	2.6176	112	134	115	137	177	144	95	104	102	90	101	129
AT1G71870		MATE efflux family protein	0.559078	-0.838878	0.0711821	0.802419	-0.317572	0.58832	0.331002	-1.59509	0.00193893	0.701589	-0.202173	0.251708	-0.237361	-0.562835	-1.00228	-0.79443	-0.240551	0.0892193	1.4104	0.655563	0.975836	32	17	29	23	23	12	11	20	31	55	35	41
AT1G71880	SUC1	sucrose-proton symporter 1	2.25028	1.1701	7.34314e-05	1.06607	0.0922985	0.702293	2.53919	1.34437	3.33117e-05	6.70816	6.32273	6.28979	7.39308	7.90173	7.54724	7.628	7.44885	7.47867	6.10533	6.44723	6.2523	2089	1611	1938	4656	8301	4683	3945	4231	5281	1437	1966	1608
AT1G71890	SUC5	Major facilitator superfamily protein	2.31739	1.2125	0.00604432	4.39062	2.13442	0.00324187	3.28897	1.71763	0.00143106	0.983002	0.094809	0.251708	1.57437	1.5192	1.88525	-0.79443	-0.954246	0.134307	0.28841	-0.850328	0.382156	39	21	29	82	99	92	11	12	32	25	12	27
AT1G71900		Protein of unknown function (DUF803)	0.842449	-0.247338	0.0602078	1.0108	0.0154917	0.931842	0.885586	-0.175296	0.1743	4.11593	4.22888	4.06081	4.02023	3.80887	3.83162	3.6449	3.99622	3.9369	4.061	4.02349	4.09865	346	377	413	449	486	356	249	386	453	348	366	361
AT1G71910		unknown protein; Has 28 Blast hits to 28 proteins in 10 species: Archae - 0; Bacteria - 0; Metazoa - 0; Fungi - 0; Plants - 28; Viruses - 0; Other Eukaryotes - 0 (source: NCBI BLink).	4.60273	2.20249	0.000394851	1.82423	0.86729	0.0374008	3.24746	1.69931	0.00106382	1.33743	0.396465	0.558889	2.43205	3.17029	3.23956	1.95813	2.26608	2.02483	0.593265	1.7632	1.36898	50	26	36	149	312	236	77	116	120	31	76	54
AT1G71930	VND7	vascular related NAC-domain protein 7	0.774127	-0.369358	0.543103	0.690039	-0.535251	0.439816	0.903862	-0.145826	0.820799	-0.928462	-1.87202	-0.676739	-1.26839	-1.16323	-2.1867	-1.61755	-0.740122	-0.678607	-0.860453	-2.03475	-1.15128	10	5	15	11	15	5	6	14	18	11	5	9
AT1G71940		SNARE associated Golgi protein family	1.42677	0.512748	0.0048053	1.3484	0.431249	0.0287674	1.54143	0.624274	0.00172294	2.69603	2.55729	2.46182	3.0504	3.09932	3.07838	2.34734	2.82396	2.70813	2.39077	2.51144	2.45255	129	118	136	229	297	211	101	171	193	109	128	115
AT1G71950		Proteinase inhibitor, propeptide	1.55698	0.638753	0.000455859	1.20633	0.270623	0.0931327	1.55302	0.635078	0.000486595	4.52628	4.5679	4.55518	4.95372	5.33224	5.2809	5.01852	4.88672	4.85425	4.53931	4.68945	4.42893	460	477	582	858	1398	973	646	716	856	485	581	454
AT1G71960	ABCG25	ATP-binding casette family G25	1.84498	0.883608	0.0336811	1.14139	0.190792	0.651578	1.34583	0.428493	0.239581	2.70713	2.33388	1.64519	3.14763	3.37242	2.61596	2.85693	2.88974	2.89657	2.0672	3.30995	2.51369	130	101	77	245	359	153	144	179	220	87	223	120
AT1G71970		unknown protein; FUNCTIONS IN: molecular_function unknown; INVOLVED IN: biological_process unknown; LOCATED IN: chloroplast; EXPRESSED IN: 22 plant structures; EXPRESSED DURING: 13 growth stages; BEST Arabidopsis thaliana protein match is: unknown p /.../ (TAIR:AT1G22680.1); Has 58 Blast hits to 58 proteins in 13 species: Archae - 0; Bacteria - 0; Metazoa - 4; Fungi - 0; Plants - 49; Viruses - 0; Other Eukaryotes - 5 (source: NCBI BLink).	1.37252	0.456828	0.052941	0.798368	-0.324874	0.214588	1.15521	0.208156	0.35376	4.42909	4.80682	4.21612	4.82184	4.88469	5.09786	5.49178	5.33485	4.95508	4.67803	5.03036	4.46343	430	563	460	783	1025	857	897	977	918	534	736	465
AT1G71980		Protease-associated (PA) RING/U-box zinc finger family protein	1.02595	0.0369667	0.786124	1.0749	0.104207	0.510059	1.08423	0.116674	0.371032	5.66293	5.91588	5.67683	5.70939	5.74405	5.91085	5.60311	5.78614	5.66509	5.50397	5.81245	5.7008	1012	1215	1267	1449	1860	1506	969	1336	1502	947	1266	1097
AT1G71990	FUT13	fucosyltransferase 13	0.51997	-0.943499	0.00245457	0.519466	-0.944899	0.00964082	0.384632	-1.37845	0.000156229	1.87889	2.56941	2.20827	1.50267	1.02213	1.36509	2.16582	2.4298	2.08348	2.62161	2.58797	2.75561	73	119	114	78	70	64	89	130	125	128	135	142
AT1G72010		TCP family transcription factor	1.32661	0.407744	0.00457041	0.990506	-0.0137617	0.93657	1.05113	0.0719442	0.563222	5.24242	5.45889	5.21847	5.51126	5.83714	5.79629	5.67282	5.78614	5.72435	5.61669	5.69379	5.61551	756	885	922	1263	1984	1391	1017	1336	1565	1024	1166	1034
AT1G72020		unknown protein; Has 52 Blast hits to 52 proteins in 18 species: Archae - 0; Bacteria - 0; Metazoa - 0; Fungi - 0; Plants - 52; Viruses - 0; Other Eukaryotes - 0 (source: NCBI BLink).	0.988072	-0.0173118	0.869502	1.13581	0.183724	0.129978	0.900126	-0.151801	0.135292	6.66755	6.64045	6.84708	6.66569	6.73647	6.69788	6.56732	6.44047	6.53899	6.79496	6.87077	6.8888	2031	2008	2852	2812	3701	2599	1891	2103	2753	2318	2637	2500
AT1G72030		Acyl-CoA N-acyltransferases (NAT) superfamily protein	1.11791	0.160803	0.303661	0.935213	-0.0966334	0.617385	0.895637	-0.159015	0.308843	4.84538	5.1654	5.05994	5.2613	5.06807	5.225	5.47236	5.25443	5.12107	5.14834	5.5577	5.32446	574	722	826	1062	1164	936	885	924	1030	740	1061	845
AT1G72040		P-loop containing nucleoside triphosphate hydrolases superfamily protein	0.705558	-0.503164	0.020543	0.859967	-0.217647	0.363429	0.668803	-0.580348	0.0101425	5.46304	5.57769	6.00342	5.36097	5.1132	5.05863	5.12806	5.51629	5.53978	5.90658	5.51354	5.85405	881	961	1589	1138	1201	834	697	1108	1377	1252	1029	1220
AT1G72050	TFIIIA	transcription factor IIIA	0.92845	-0.107104	0.432151	1.14013	0.189197	0.246351	1.03118	0.0442915	0.755646	5.07475	4.9435	5.24174	5.15715	4.87481	4.91133	4.85569	4.75615	4.76747	5.02431	4.7478	5.04063	673	619	937	988	1018	753	577	654	806	679	605	694
AT1G72060		serine-type endopeptidase inhibitors	4.12577	2.04466	8.43081e-06	1.09453	0.130311	0.47337	9.85179	3.30039	3.56097e-06	2.44077	1.92593	1.90045	3.86089	4.19432	4.30951	3.91323	3.98874	4.05592	0.882771	0.94876	0.623164	108	76	92	402	635	496	300	384	492	38	43	32
AT1G72070		Chaperone DnaJ-domain superfamily protein	4.35085	2.1213	0.000111059	1.01192	0.0170931	0.959479	1.49649	0.581586	0.0372441	-0.676923	-0.576568	-0.987079	1.69187	1.33379	1.04036	1.34022	1.41312	1.29185	0.638353	0.98155	0.709321	12	13	12	89	87	51	50	64	72	32	44	34
AT1G72090		Methylthiotransferase	0.932692	-0.100527	0.390461	1.08429	0.116751	0.406825	1.15449	0.207259	0.0884614	5.00902	5.00505	5.01742	4.92658	4.93038	4.87252	4.66927	4.74952	4.95036	4.79216	4.51844	4.80169	643	646	802	842	1058	733	507	651	915	578	516	588
AT1G72120		Major facilitator superfamily protein	3.13904	1.65032	0.000421044	1.09405	0.129672	0.671304	1.20223	0.265711	0.301126	1.69045	1.48872	1.31158	2.72769	3.39235	3.25171	3.13734	2.88168	3.01582	2.45519	3.26404	2.86289	64	56	61	183	364	238	175	178	239	114	216	153
AT1G72130		Major facilitator superfamily protein	0.254958	-1.97167	4.79108e-06	0.586674	-0.76937	0.00770085	0.307843	-1.69973	9.30042e-06	4.63487	4.85466	4.75385	2.80424	2.83386	2.67128	3.67353	3.60402	3.39503	4.35914	4.78543	4.27499	496	582	668	193	247	159	254	294	311	428	621	408
AT1G72150	PATL1	PATELLIN 1	0.933897	-0.0986639	0.662233	0.820867	-0.284779	0.275782	1.38018	0.464854	0.0434294	9.35159	9.75969	9.12973	9.20933	9.31254	9.42378	9.64865	9.83812	9.31257	8.87595	9.07834	8.59736	13055	17452	13879	16398	22072	17197	16009	22168	18828	9809	12182	8172
AT1G72160		Sec14p-like phosphatidylinositol transfer family protein	1.35171	0.434785	0.0283453	1.0515	0.0724477	0.766675	1.17636	0.234332	0.211869	6.86997	6.95076	6.63204	7.06038	7.28679	7.41473	7.30749	7.20744	7.02314	6.93537	7.346	6.78226	2337	2490	2457	3697	5420	4272	3159	3579	3851	2555	3666	2322
AT1G72170		Domain of unknown function (DUF543)	0.899493	-0.152816	0.327135	1.11613	0.158509	0.40265	0.964714	-0.0518261	0.751287	3.93896	4.1624	4.4605	4.14616	4.02085	3.96304	3.83429	3.93133	3.88508	4.11384	3.92578	4.25364	306	360	545	490	563	390	284	369	437	361	342	402
AT1G72175		RING/U-box protein with domain of unknown function (DUF 1232)	0.910988	-0.134496	0.3666	0.962018	-0.0558646	0.770015	0.991097	-0.0129019	0.937432	3.73179	3.63721	3.69774	3.41017	3.64579	3.59942	3.89875	3.53375	3.45401	3.65764	3.60121	3.44315	265	250	321	294	434	303	297	280	324	263	273	229
AT1G72180		Leucine-rich receptor-like protein kinase family protein	0.67687	-0.563049	0.000297317	0.834516	-0.260988	0.0602108	0.927049	-0.109283	0.317635	7.09944	7.21327	7.09975	6.64398	6.50988	6.56849	6.82252	6.9134	6.76993	6.79683	6.72226	6.53338	2740	2987	3398	2770	3163	2376	2257	2919	3231	2321	2379	1954
AT1G72190		D-isomer specific 2-hydroxyacid dehydrogenase family protein	1.03686	0.0522256	0.669931	0.979038	-0.0305629	0.841215	1.03382	0.0479783	0.697015	3.17508	3.15638	3.05906	3.15349	3.21573	3.15799	3.16179	3.26918	3.19142	3.03805	3.26404	3.08058	180	179	206	246	322	223	178	233	270	171	216	178
AT1G72200		RING/U-box superfamily protein	6.05	2.59693	0.0171829	1.58455	0.664069	0.431482	3.24519	1.6983	0.0582543	-2.99885	-1.24399	-2.82358	-1.14809	0.65076	1.14828	-0.563104	-0.3127	-0.461796	-2.57666	-0.739296	-1.15128	2	8	3	12	54	55	13	19	21	3	13	9
AT1G72210		basic helix-loop-helix (bHLH) DNA-binding superfamily protein	0.0607726	-4.04043	0.00129225	0.658917	-0.601831	0.703596	0.838212	-0.254613	0.854381	-0.565892	0.501434	0.968978	-4.20699	-2.9475	-4.06117	-3.73303	-3.27617	-2.42863	-3.06209	-5.49418	-1.69876	13	28	48	1	4	1	1	2	5	2	0	6
AT1G72220		RING/U-box superfamily protein	10.1525	3.34376	0.000668876	1.38929	0.474352	0.381445	3.40856	1.76916	0.00716016	-2.99885	-5.33146	-2.46101	-0.119525	-0.051335	-0.516853	-0.273597	-0.643906	-1.03008	-1.92458	-1.79374	-2.22928	2	0	4	25	33	17	16	15	14	5	6	4
AT1G72230		Cupredoxin superfamily protein	0.253067	-1.98241	0.00575418	1.14883	0.200165	0.847887	0.46091	-1.11744	0.104789	1.71264	1.2384	2.28195	0.837406	0.111394	-1.73925	-0.0325892	-0.3127	-0.758778	1.33023	0.338706	1.10859	65	47	120	49	37	7	19	19	17	52	28	45
AT1G72240		unknown protein; BEST Arabidopsis thaliana protein match is: unknown protein (TAIR:AT1G22470.1); Has 65 Blast hits to 63 proteins in 13 species: Archae - 0; Bacteria - 0; Metazoa - 1; Fungi - 0; Plants - 64; Viruses - 0; Other Eukaryotes - 0 (source /.../ BLink).	5.29614	2.40494	0.000167369	1.32514	0.406143	0.201732	39.161	5.29134	6.34405e-05	0.293931	0.34097	0.251708	2.36287	2.60025	3.18991	2.28934	2.2411	2.33594	-3.06209	-0.970622	-3.81424	24	25	29	142	210	228	97	114	149	2	11	1
AT1G72250		Di-glucose binding protein with Kinesin motor domain	0.328024	-1.60813	0.0152688	0.544914	-0.8759	0.254756	0.294409	-1.7641	0.00873251	1.77725	1.65723	2.40798	0.715844	0.959391	-0.788155	0.514899	0.877631	2.07194	2.59898	1.74422	2.08461	68	63	131	45	67	14	28	44	124	126	75	89
AT1G72270		CONTAINS InterPro DOMAIN/s: Ribosome 60S biogenesis N-terminal (InterPro:IPR021714); BEST Arabidopsis thaliana protein match is: unknown protein (TAIR:AT4G27010.1); Has 772 Blast hits to 657 proteins in 120 species: Archae - 0; Bacteria - 0; Metazoa /.../; Fungi - 94; Plants - 322; Viruses - 0; Other Eukaryotes - 12 (source: NCBI BLink).	0.747662	-0.419541	0.0694493	0.999707	-0.000422974	0.998839	0.758098	-0.399543	0.0853331	1.57404	1.94467	1.38029	1.15056	1.33379	1.06811	1.31137	1.0884	1.20997	1.60467	1.4945	1.69883	59	77	64	61	87	52	49	51	68	63	63	68
AT1G72280	AERO1	endoplasmic reticulum oxidoreductins 1	3.83682	1.93991	5.63748e-05	1.34339	0.425874	0.120181	3.83892	1.9407	5.97633e-05	3.26794	2.18424	2.41891	4.24285	4.74908	4.65193	4.01516	3.98498	4.34196	2.36418	2.77728	2.67226	192	91	132	524	933	629	322	383	600	107	154	134
AT1G72300		Leucine-rich receptor-like protein kinase family protein	1.12637	0.171683	0.273042	0.925719	-0.111354	0.546029	0.853957	-0.227765	0.137398	4.03016	4.03268	3.76781	3.94783	4.25217	4.11375	4.08502	4.25521	4.30053	4.11384	4.50441	4.38379	326	329	337	427	661	433	338	462	583	361	511	440
AT1G72310	ATL3	RING/U-box superfamily protein	0.827229	-0.273642	0.0515457	0.96392	-0.053015	0.763216	0.770995	-0.375206	0.0116973	3.27541	3.36551	3.32617	3.1059	3.17029	2.83364	3.10407	3.02761	3.16451	3.50777	3.43951	3.32531	193	207	248	238	312	178	171	197	265	237	244	211
AT1G72320	APUM23	pumilio 23	1.23624	0.305961	0.00697974	1.37158	0.455843	0.00369816	1.45939	0.545363	0.000209028	4.70298	4.46133	4.65562	4.93	4.90147	4.90941	4.45185	4.43118	4.48806	4.42173	4.28225	4.40331	520	443	624	844	1037	752	436	522	664	447	438	446
AT1G72330	ALAAT2	alanine aminotransferase 2	3.03864	1.60343	6.95593e-05	1.5786	0.658641	0.0297842	3.86105	1.94899	3.15532e-05	4.33207	3.94699	3.24251	5.25858	5.37393	5.62124	4.86316	4.62951	4.79054	3.38086	3.53648	3.48649	402	310	234	1060	1439	1232	580	599	819	217	261	236
AT1G72340		NagB/RpiA/CoA transferase-like superfamily protein	0.934337	-0.0979858	0.357771	1.06684	0.0933438	0.468646	1.07522	0.104626	0.334793	4.86534	4.58293	4.72552	4.54679	4.65819	4.67466	4.51964	4.59542	4.48589	4.56289	4.5543	4.44785	582	482	655	647	876	639	457	585	663	493	529	460
AT1G72360	HRE1	Integrase-type DNA-binding superfamily protein	1.65185	0.724082	0.0586367	1.45635	0.54236	0.186759	1.92141	0.942164	0.0244872	0.609958	0.935331	0.251708	1.19673	1.10174	1.68478	1.1898	0.941056	0.301764	-0.174562	0.655563	0.578076	30	38	29	63	74	80	45	46	36	18	35	31
AT1G72370	P40	40s ribosomal protein SA	0.700058	-0.514455	0.0375866	1.01158	0.0166118	0.961513	0.775747	-0.366342	0.123945	7.97456	7.96761	8.62549	7.88368	7.69023	7.44613	7.5218	7.61698	7.83549	8.19046	7.73358	8.19056	5026	5039	9785	6542	7169	4366	3665	4754	6763	6099	4796	6164
AT1G72390		CONTAINS InterPro DOMAIN/s: Spt20 family (InterPro:IPR021950); Has 8778 Blast hits to 7244 proteins in 477 species: Archae - 6; Bacteria - 326; Metazoa - 4198; Fungi - 1506; Plants - 923; Viruses - 22; Other Eukaryotes - 1797 (source: NCBI BLink).	1.1398	0.188783	0.35733	1.27346	0.348757	0.159094	1.22046	0.28743	0.165887	5.18602	5.22409	5.18365	5.21578	5.44052	5.50425	4.5322	5.32002	5.24315	5.16191	5.14335	4.99204	727	752	900	1029	1507	1136	461	967	1121	747	796	671
AT1G72410		COP1-interacting protein-related	0.639083	-0.645924	0.000448896	0.843273	-0.245928	0.132962	0.774766	-0.368167	0.0135583	5.68133	6.01229	5.70166	5.15861	5.11079	5.18912	5.20459	5.5712	5.41857	5.58825	5.47232	5.50242	1025	1299	1289	989	1199	913	735	1151	1266	1004	1000	956
AT1G72416		Chaperone DnaJ-domain superfamily protein	1.00897	0.01288	0.947488	1.25458	0.327205	0.143619	1.58285	0.66252	0.00451494	4.3104	4.02829	3.9446	4.27817	3.93921	4.10038	4.06787	3.78344	3.5319	3.6188	3.23033	3.48038	396	328	381	537	532	429	334	333	342	256	211	235
AT1G72420		NADH:ubiquinone oxidoreductase intermediate-associated protein 30	1.43232	0.518351	0.0395482	1.24084	0.311312	0.244938	1.45424	0.540261	0.0346844	2.53097	2.67417	2.39697	2.97954	3.055	3.0987	2.40311	2.75504	2.94799	2.94241	2.56651	2.00168	115	128	130	218	288	214	105	163	228	160	133	84
AT1G72430		SAUR-like auxin-responsive protein family	1.068	0.0949178	0.566863	1.0631	0.0882777	0.665714	3.37266	1.75389	1.198e-05	5.04882	4.77314	4.52262	4.94699	4.8534	4.81432	4.96394	4.83757	4.56418	3.24898	3.11684	2.98881	661	550	569	854	1003	704	622	692	700	198	195	167
AT1G72440	EDA25	CCAAT-binding factor	0.711388	-0.491291	0.0151509	1.0888	0.122743	0.591182	0.897127	-0.156615	0.398037	5.63269	5.63505	6.07599	5.51582	5.13583	5.21417	5.0118	5.17915	5.30362	5.43856	5.24644	5.65268	991	1000	1671	1267	1220	929	643	877	1169	905	855	1061
AT1G72450	JAZ6	jasmonate-zim-domain protein 6	0.972219	-0.0406472	0.89023	0.636986	-0.650666	0.0677179	0.907345	-0.140277	0.625079	5.34899	5.98313	5.88032	5.62326	5.7456	5.72182	6.56121	6.27419	6.19509	5.24078	6.20929	6.06176	814	1273	1459	1365	1862	1321	1883	1874	2169	789	1667	1409
AT1G72470	ATEXO70D1	exocyst subunit exo70 family protein D1	0.515557	-0.955796	0.000697253	0.960521	-0.0581116	0.853917	0.627905	-0.671381	0.00779811	3.09285	2.6629	3.07297	2.16805	2.0575	1.72019	1.92041	1.99435	2.19409	2.86865	2.43063	2.71454	170	127	208	124	144	82	75	96	135	152	121	138
AT1G72480		Lung seven transmembrane receptor family protein	0.933189	-0.0997587	0.290485	1.25378	0.326286	0.0149466	1.16282	0.217622	0.0321998	5.22129	5.1614	5.11137	5.03698	5.06062	5.09617	4.69184	4.77802	4.74221	4.91175	4.71649	4.91481	745	720	856	909	1158	856	515	664	792	628	592	636
AT1G72500		LOCATED IN: plasma membrane; EXPRESSED IN: 23 plant structures; EXPRESSED DURING: 13 growth stages; CONTAINS InterPro DOMAIN/s: von Willebrand factor, type A (InterPro:IPR002035); BEST Arabidopsis thaliana protein match is: inter-alpha-trypsin inhib /.../eavy chain-related (TAIR:AT1G19110.1); Has 1407 Blast hits to 1406 proteins in 307 species: Archae - 6; Bacteria - 522; Metazoa - 484; Fungi - 59; Plants - 110; Viruses - 0; Other Eukaryotes - 226 (source: NCBI BLink).	0.909513	-0.136833	0.271798	1.12908	0.17515	0.238876	0.763962	-0.388428	0.00692169	5.90864	5.84783	5.87636	5.91498	5.60154	5.70204	5.37113	5.67278	5.65352	6.08104	6.18221	6.12485	1200	1159	1455	1671	1685	1303	825	1235	1490	1413	1636	1472
AT1G72510		Protein of unknown function (DUF1677)	1.56056	0.64206	0.00773699	1.3635	0.447318	0.0868779	1.66553	0.735982	0.00364939	5.16203	5.13309	4.79218	5.54176	5.64537	5.81688	5.41418	5.33633	4.91849	4.74398	5.29453	4.75435	715	706	686	1290	1737	1411	850	978	895	559	884	569
AT1G72520	LOX4	PLAT/LH2 domain-containing lipoxygenase family protein	3.79793	1.92522	6.66168e-05	1.00826	0.0118655	0.973401	3.8847	1.9578	6.379e-05	2.90322	2.75069	3.33773	4.50382	5.0975	5.22808	4.88045	4.80384	5.10275	2.52887	3.36068	3.03959	149	135	250	628	1188	938	587	676	1017	120	231	173
AT1G72530		plastid developmental protein DAG, putative	0.8608	-0.21625	0.540333	0.759231	-0.397389	0.308248	0.999748	-0.000363113	0.999193	0.946007	0.897363	0.93892	0.866261	0.980608	0.186754	1.42348	1.24739	0.770151	0.230695	0.98155	0.904577	38	37	47	50	68	28	53	57	50	24	44	39
AT1G72540		Protein kinase superfamily protein	18.3931	4.20109	0.000167404	0.976657	-0.0340755	0.933576	30.2137	4.91713	0.000183396	0.293931	-1.63102	-2.1715	2.6385	3.01443	3.31097	2.60682	2.99061	3.33353	-1.92458	-0.850328	-3.07728	24	6	5	172	280	248	121	192	298	5	12	2
AT1G72550		tRNA synthetase beta subunit family protein	0.818697	-0.288598	0.0108154	1.02435	0.0347083	0.793824	1.05735	0.0804464	0.43121	5.66435	5.78164	5.74465	5.51126	5.33944	5.47216	5.41587	5.41382	5.39097	5.4763	5.23629	5.37146	1013	1107	1328	1263	1405	1111	851	1032	1242	929	849	873
AT1G72560	PSD	ARM repeat superfamily protein	1.01279	0.0183283	0.874653	1.27859	0.35455	0.0201626	1.18615	0.246283	0.0372889	4.84789	4.66713	4.62998	4.7069	4.65654	4.83465	4.24996	4.46394	4.40541	4.49404	4.53786	4.42257	575	511	613	723	875	714	379	534	627	470	523	452
AT1G72600		hydroxyproline-rich glycoprotein family protein	1.02009	0.0287011	0.900583	0.892713	-0.163731	0.509392	1.28629	0.363217	0.123262	2.0801	2.49509	2.19561	2.35271	2.1162	2.42533	2.28934	2.75504	2.29681	2.13168	1.72498	1.91368	84	113	113	141	150	134	97	163	145	91	74	79
AT1G72610	GLP1	germin-like protein 1	0.850458	-0.233689	0.332103	1.35073	0.433738	0.13738	1.58238	0.6621	0.0131262	10.9745	10.9466	10.8793	10.7688	10.5778	10.7527	10.2601	10.3573	10.1808	10.523	9.4757	10.1141	40211	39733	46672	48334	53055	43203	24459	31769	34369	30722	16045	23384
AT1G72620		alpha/beta-Hydrolases superfamily protein	0.964439	-0.0522376	0.946861	1.73561	0.795447	0.406874	3.02761	1.59818	0.0899384	-0.366583	-0.807894	-1.9305	-0.747556	-0.389504	-2.47621	-1.85856	-1.69121	-2.18762	-1.68358	-2.68683	-3.81424	15	11	6	16	26	4	5	7	6	6	3	1
AT1G72630	ELF4-L2	ELF4-like 2	1.28488	0.361636	0.00926982	1.04748	0.0669193	0.65491	1.32103	0.401658	0.00537904	4.26981	4.14225	3.99295	4.5623	4.44958	4.46369	4.4419	4.5065	4.33232	4.26164	3.98762	4.02496	385	355	394	654	758	552	433	550	596	400	357	343
AT1G72640		NAD(P)-binding Rossmann-fold superfamily protein	0.689385	-0.536619	0.000750749	0.837455	-0.255917	0.0884606	0.80717	-0.309055	0.0189223	5.94308	5.85528	5.98423	5.56615	5.19148	5.41118	5.72845	5.62891	5.58107	5.79403	5.63188	5.67293	1229	1165	1568	1312	1268	1065	1057	1198	1417	1158	1117	1076
AT1G72645		unknown protein; FUNCTIONS IN: molecular_function unknown; INVOLVED IN: biological_process unknown; LOCATED IN: endomembrane system; Has 35333 Blast hits to 34131 proteins in 2444 species: Archae - 798; Bacteria - 22429; Metazoa - 974; Fungi - 991; /.../ - 531; Viruses - 0; Other Eukaryotes - 9610 (source: NCBI BLink).	1.12114	0.16496	0.388501	0.891262	-0.166079	0.461363	0.854292	-0.227199	0.227571	4.66932	4.66995	4.40935	4.98036	4.43621	4.82249	5.02074	4.87052	4.84411	4.70212	5.20885	4.99847	508	512	526	874	751	708	647	708	850	543	833	674
AT1G72650	TRFL6	TRF-like 6	1.11566	0.157899	0.218079	1.01872	0.026761	0.874171	1.2338	0.303111	0.0286819	4.7002	4.88892	4.4815	4.8163	4.8917	4.82249	4.81258	4.95168	4.69031	4.49097	4.56245	4.56802	519	596	553	780	1030	708	560	749	764	469	532	500
AT1G72670	iqd8	IQ-domain 8	0.273204	-1.87195	0.00894969	0.423725	-1.2388	0.127848	0.289338	-1.78917	0.011908	0.407141	0.551187	1.26388	-0.747556	-1.47357	-1.00228	-0.79443	-0.388649	1.27181	0.593265	0.614341	0.867583	26	29	59	16	12	12	11	18	71	31	34	38
AT1G72680	ATCAD1	cinnamyl-alcohol dehydrogenase	2.68085	1.42269	4.16416e-05	1.51378	0.598159	0.0193608	2.64169	1.40146	4.78885e-05	3.92477	3.82083	3.4802	4.84377	5.33739	5.27793	4.66072	4.44766	4.56212	3.58465	4.03525	3.62039	303	284	276	795	1403	971	504	528	699	250	369	259
AT1G72690		unknown protein; BEST Arabidopsis thaliana protein match is: unknown protein (TAIR:AT1G17490.1); Has 59 Blast hits to 45 proteins in 9 species: Archae - 0; Bacteria - 0; Metazoa - 0; Fungi - 0; Plants - 59; Viruses - 0; Other Eukaryotes - 0 (source: /.../BLink).	1.38368	0.468509	0.16549	0.789259	-0.341429	0.31156	0.849438	-0.235419	0.433538	0.74531	1.26846	0.876859	0.976234	1.64413	1.62999	2.01293	1.75063	1.61179	1.24534	1.78194	1.94952	33	48	45	54	108	77	80	81	90	49	77	81
AT1G72700		ATPase E1-E2 type family protein / haloacid dehalogenase-like hydrolase family protein	2.37725	1.2493	0.000188285	1.79672	0.845368	0.0104924	2.43089	1.28149	0.000166583	5.52393	5.2638	5.20275	6.22242	6.64226	6.86932	5.36588	5.81711	6.0252	5.15417	5.42989	5.30729	919	773	912	2068	3467	2927	822	1365	1928	743	971	835
AT1G72710	CKL2	casein kinase 1-like protein 2	1.26673	0.341104	0.00709908	0.969391	-0.0448497	0.7573	1.23603	0.30571	0.0130423	6.9463	6.99019	6.83284	7.17004	7.25585	7.36806	7.32474	7.35373	7.24973	6.9172	7.09242	6.87022	2464	2559	2824	3989	5305	4136	3197	3961	4506	2523	3075	2468
AT1G72720		Protein of unknown function (DUF3511)	0.451863	-1.14604	0.3461	0.405617	-1.30181	0.353354	0.39189	-1.35148	0.258966	-0.928462	-1.63102	-0.676739	-0.0640297	-1.25944	-5.64614	-0.925674	-0.954246	-0.843666	-0.429819	-0.44979	-1.69876	10	6	15	26	14	0	10	12	16	15	16	6
AT1G72730		DEA(D/H)-box RNA helicase family protein	0.923462	-0.114876	0.688166	1.2576	0.330669	0.339304	0.835391	-0.259476	0.339438	2.95999	2.97688	3.56628	3.24422	3.01957	2.96489	2.18185	2.92153	2.99764	3.55556	2.96114	3.51069	155	158	293	262	281	195	90	183	236	245	175	240
AT1G72740		Homeodomain-like/winged-helix DNA-binding family protein	1.07011	0.0977544	0.509218	1.00589	0.00846776	0.968483	1.02293	0.0327136	0.831628	4.40544	4.46133	4.31304	4.34888	4.37343	4.75581	4.59938	4.45582	4.3985	4.30073	4.57862	4.48497	423	443	492	564	719	676	483	531	624	411	538	472
AT1G72750	ATTIM23-2	translocase inner membrane subunit 23-2	1.13373	0.181075	0.104753	1.23367	0.302952	0.034891	1.1839	0.24355	0.0365529	5.30402	5.03158	5.28718	5.33669	5.45764	5.37415	5.15063	5.13406	4.9769	5.13267	5.12512	5.17917	789	658	967	1119	1525	1038	708	850	932	732	786	764
AT1G72770	HAB1	homology to ABI1	1.35003	0.432988	0.0760588	1.24814	0.31978	0.25162	1.31634	0.396532	0.102312	4.37096	4.75202	4.1455	4.50611	4.99306	5.04648	4.38071	4.49861	4.68842	4.31121	4.80617	4.22833	413	542	438	629	1105	827	415	547	763	414	630	395
AT1G72790		hydroxyproline-rich glycoprotein family protein	1.65351	0.725535	0.00122965	1.33721	0.419224	0.0458402	1.53197	0.615389	0.00318341	2.93189	3.08217	2.71336	3.44406	3.65901	3.76961	3.0263	3.43256	3.13708	2.8496	3.10944	3.05612	152	170	162	301	438	341	162	261	260	150	194	175
AT1G72800		RNA-binding (RRM/RBD/RNP motifs) family protein	1.10496	0.143996	0.664953	1.33895	0.421104	0.281736	0.939437	-0.0901315	0.78208	2.44077	1.46296	1.50862	1.50267	2.26195	1.94632	1.50219	1.76822	1.29185	2.05061	2.05271	1.94952	108	55	70	78	166	96	56	82	72	86	93	81
AT1G72810		Pyridoxal-5'-phosphate-dependent enzyme family protein	1.50332	0.588149	0.0290378	1.10932	0.14968	0.596544	0.776373	-0.365178	0.102821	3.16706	2.38964	3.0237	3.61532	3.62573	3.08518	3.26321	3.5491	3.13153	3.74784	3.90883	3.80781	179	105	201	339	428	212	191	283	259	280	338	295
AT1G72820		Mitochondrial substrate carrier family protein	0.934065	-0.0984056	0.53967	0.806498	-0.310258	0.10656	0.941504	-0.0869614	0.591106	4.73857	5.05548	4.71003	4.74235	4.54168	4.92656	5.13425	5.16262	4.84241	4.91862	4.75493	4.79186	533	669	648	741	808	761	700	867	849	631	608	584
AT1G72830	HAP2C	nuclear factor Y, subunit A3	4.3218	2.11163	0.000131107	1.67617	0.745169	0.0317421	3.32046	1.73138	0.000300956	2.28655	1.88771	0.876859	3.63641	4.04623	3.50107	3.10407	2.94493	2.96681	1.91061	2.44245	1.65608	97	74	45	344	573	283	171	186	231	78	122	66
AT1G72840		Disease resistance protein (TIR-NBS-LRR class)	1.31697	0.397221	0.115446	1.27841	0.35435	0.216052	1.20846	0.273169	0.267183	2.63922	3.099	2.24558	2.94614	2.96206	3.21495	2.64201	2.96032	2.46509	2.57599	3.03329	2.65064	124	172	117	213	270	232	124	188	163	124	184	132
AT1G72852		Potential natural antisense gene, locus overlaps with AT1G72850	1.37513	0.459573	0.162864	1.30462	0.383633	0.301433	1.21763	0.28407	0.37542	0.656501	1.11149	0.635851	1.3476	1.2489	1.14828	0.871833	1.19631	0.587673	0.724509	1.5611	0.578076	31	43	38	70	82	55	36	55	44	34	66	31
AT1G72855		other RNA	1.1884	0.249021	0.272933	1.20091	0.264127	0.312846	1.00781	0.0112273	0.962875	2.27168	2.55729	2.31743	2.41262	2.72493	2.73324	2.33306	2.76384	2.04858	2.57599	2.79584	2.46498	96	118	123	147	229	166	100	164	122	124	156	116
AT1G72870		Disease resistance protein (TIR-NBS class)	3.12965	1.646	0.0365992	1.81765	0.862076	0.263855	2.65033	1.40617	0.0613913	-1.86135	-2.5241	-2.82358	-1.03706	-0.691159	-0.601742	-0.925674	-2.42818	-1.49574	-3.79905	-1.10187	-1.69876	5	3	3	13	21	16	10	4	10	1	10	6
AT1G72880		Survival protein SurE-like phosphatase/nucleotidase	0.91921	-0.121533	0.255624	1.02451	0.0349376	0.804119	1.17407	0.231521	0.042257	5.11905	5.15538	5.15452	5.03062	4.8534	5.18279	4.94997	5.03034	4.97845	4.74913	4.75966	4.86172	694	717	882	905	1003	909	616	791	933	561	610	613
AT1G72890		Disease resistance protein (TIR-NBS class)	3.24132	1.69658	8.67571e-05	0.834071	-0.261758	0.327112	2.49552	1.31934	0.00031179	3.50894	3.45971	2.50349	4.75976	4.84185	4.84672	5.16078	5.11356	4.96291	3.2047	3.90456	3.35902	227	221	140	750	995	720	713	838	923	192	337	216
AT1G72900		Toll-Interleukin-Resistance (TIR) domain-containing protein	2.44865	1.29198	0.000336607	0.557719	-0.84239	0.0144762	3.4673	1.79381	6.43373e-05	4.47201	4.21351	3.75493	5.05589	5.55897	5.66163	6.31637	6.09495	6.393	3.29898	3.99967	3.57521	443	373	334	921	1636	1267	1589	1655	2488	205	360	251
AT1G72910		Toll-Interleukin-Resistance (TIR) domain-containing protein	1.75118	0.808324	0.00700129	0.766072	-0.384448	0.214198	1.65438	0.726288	0.0124202	4.94014	4.93884	4.57241	5.13657	5.70315	6.02408	6.01349	5.84225	6.1662	4.53931	5.09734	5.04478	613	617	589	974	1808	1629	1288	1389	2126	485	771	696
AT1G72920		Toll-Interleukin-Resistance (TIR) domain family protein	1.18111	0.240149	0.283507	0.43803	-1.1909	0.000981569	4.89509	2.29134	6.23746e-05	3.28285	3.63144	3.36059	3.26062	3.76369	3.96673	4.88045	4.83548	4.84411	0.844803	1.88952	1.34226	194	249	254	265	471	391	587	691	850	37	83	53
AT1G72930	TIR	toll/interleukin-1 receptor-like	1.95295	0.965656	0.00169496	1.50998	0.594533	0.0601673	1.48856	0.573921	0.0308699	7.56473	6.81734	6.82208	7.76084	8.19695	8.15244	7.56713	7.32132	7.43373	7.19789	7.64776	7.54386	3783	2270	2803	6008	10186	7124	3782	3873	5119	3065	4519	3937
AT1G72940		Toll-Interleukin-Resistance (TIR) domain-containing protein	1.29993	0.378432	0.129032	0.475183	-1.07345	0.00260666	3.3457	1.74231	0.000217443	3.33386	3.71567	3.52641	3.61532	3.83823	4.28312	5.12184	4.8644	4.95193	1.48635	2.56651	2.4017	201	264	285	339	496	487	694	705	916	58	133	111
AT1G72950		Disease resistance protein (TIR-NBS class)	3.02985	1.59925	0.00343755	1.12222	0.166353	0.695565	3.21741	1.6859	0.00291159	0.0367728	0.160397	-0.20467	0.949517	1.67048	2.16765	1.22117	1.71478	1.31161	-0.254732	0.287176	-0.35481	20	22	21	53	110	112	46	79	73	17	27	16
AT1G72960		Root hair defective 3 GTP-binding protein (RHD3)	2.84878	1.51034	0.0194508	2.56763	1.36043	0.0588399	2.35625	1.23649	0.0416867	-0.928462	-1.87202	-3.30901	-0.662667	-0.502714	-0.601742	-1.4111	-2.13867	-2.18762	-1.92458	-2.03475	-1.49231	10	5	2	17	24	16	7	5	6	5	5	7
AT1G72970	HTH	Glucose-methanol-choline (GMC) oxidoreductase family protein	0.236	-2.08314	0.00713433	0.52191	-0.938127	0.248009	0.393884	-1.34416	0.0562602	5.42153	6.05387	6.63087	4.7009	3.1517	4.06639	3.8939	5.19062	5.51548	6.03331	4.23544	5.61272	856	1337	2455	720	308	419	296	884	1354	1367	424	1032
AT1G72990	BGAL17	beta-galactosidase 17	1.16891	0.225165	0.0716499	0.97285	-0.0397113	0.790338	1.13493	0.182602	0.13615	3.159	3.30154	3.1732	3.35525	3.49175	3.44926	3.47317	3.55924	3.39965	3.36082	3.13881	3.26257	178	198	223	283	390	273	221	285	312	214	198	202
AT1G73010	ATPS2	phosphate starvation-induced gene 2	12.356	3.62714	0.00157378	3.02889	1.59879	0.0446306	0.817399	-0.290887	0.53916	-1.41389	-5.33146	-2.46101	0.5479	0.728066	0.419953	-0.79443	-0.954246	-1.2442	0.682074	1.5611	0.328717	7	0	4	40	57	33	11	12	12	33	66	26
AT1G73020		unknown protein; CONTAINS InterPro DOMAIN/s: Protein of unknown function DUF590 (InterPro:IPR007632); Has 1198 Blast hits to 1128 proteins in 154 species: Archae - 0; Bacteria - 0; Metazoa - 809; Fungi - 158; Plants - 25; Viruses - 0; Other Eukaryot /.../06 (source: NCBI BLink).	0.953064	-0.0693544	0.680755	0.923684	-0.114528	0.560005	1.11703	0.159674	0.343111	4.04336	3.81065	4.02549	3.87161	3.88398	3.92562	3.78267	3.92742	4.26549	3.91748	3.51984	3.77322	329	282	403	405	512	380	274	368	569	315	258	288
AT1G73030	VPS46.2	SNF7 family protein	1.20857	0.273297	0.0314897	0.994952	-0.00730117	0.96748	1.39392	0.47915	0.00146973	6.0548	6.09428	6.01877	6.14946	6.40785	6.43235	6.43062	6.29936	6.2759	5.79029	5.99516	5.76633	1328	1375	1606	1966	2947	2162	1720	1907	2294	1155	1437	1148
AT1G73060	LPA3	Low PSII Accumulation 3	0.553664	-0.852918	5.55547e-05	0.781963	-0.354828	0.0324659	0.576097	-0.795616	8.65264e-05	6.83372	6.68918	7.02661	6.10552	5.88574	5.99004	6.49218	6.29026	6.2601	6.85409	6.73734	6.77977	2279	2077	3230	1907	2052	1591	1795	1895	2269	2415	2404	2318
AT1G73066		Leucine-rich repeat family protein	1.48069	0.566271	0.360267	1.14475	0.195036	0.797984	1.09993	0.137414	0.824708	-0.462798	-1.42457	-2.46101	-1.03706	-0.691159	-1.12257	-1.07006	-1.69121	-0.678607	-0.991698	-0.539987	-1.69876	14	7	4	13	21	11	9	7	18	10	15	6
AT1G73080	PEPR1	PEP1 receptor 1	0.734285	-0.445588	0.0210999	0.630224	-0.666063	0.00908185	0.629486	-0.667755	0.00206756	4.06076	4.15034	4.31597	3.87871	3.71705	3.60416	4.09775	4.37775	4.68653	4.36585	4.31156	4.53301	333	357	493	407	456	304	341	503	762	430	447	488
AT1G73090		unknown protein; Has 28 Blast hits to 28 proteins in 12 species: Archae - 0; Bacteria - 0; Metazoa - 0; Fungi - 0; Plants - 28; Viruses - 0; Other Eukaryotes - 0 (source: NCBI BLink).	0.706027	-0.502206	0.00241051	0.9096	-0.136697	0.410014	0.704908	-0.504494	0.00238712	3.89111	4.03268	4.18124	3.60679	3.51739	3.49086	3.8939	3.48138	3.67609	4.02325	4.04303	4.06228	296	329	449	337	397	281	296	270	378	339	371	352
AT1G73100	SUVH3	SU(VAR)3-9 homolog 3	1.38221	0.466976	0.000572341	1.30186	0.380578	0.0085096	1.24393	0.314907	0.00608579	3.75336	3.70472	3.64286	4.24285	4.15521	4.09364	3.70715	3.79207	3.83816	3.87101	3.87432	3.80292	269	262	309	524	618	427	260	335	423	305	330	294
AT1G73110		P-loop containing nucleoside triphosphate hydrolases superfamily protein	0.714704	-0.484583	0.0064448	0.818641	-0.288698	0.12563	0.857488	-0.221811	0.157128	5.38744	5.3905	5.52452	5.25449	4.74133	4.85471	5.36237	5.05025	5.30485	5.18299	5.12695	5.20535	836	844	1140	1057	928	724	820	802	1170	758	787	778
AT1G73130		unknown protein; BEST Arabidopsis thaliana protein match is: unknown protein (TAIR:AT1G17780.2); Has 1447 Blast hits to 774 proteins in 215 species: Archae - 0; Bacteria - 679; Metazoa - 377; Fungi - 171; Plants - 42; Viruses - 6; Other Eukaryotes - /.../source: NCBI BLink).	2.54644	1.34848	2.41058e-05	1.14403	0.19413	0.23797	2.07376	1.05225	7.48646e-05	2.61586	2.38964	2.0344	3.59391	3.7514	3.66901	3.35797	3.52343	3.53611	2.4925	2.75848	2.60642	122	105	101	334	467	318	204	278	343	117	152	128
AT1G73150	GTE3	global transcription factor group E3	1.30065	0.379235	0.0210416	1.13687	0.185068	0.274594	1.41871	0.504576	0.00547762	2.37271	2.44333	2.34061	2.63011	2.79247	2.86562	2.50856	2.50519	2.68559	2.19341	2.15687	2.42734	103	109	125	171	240	182	113	137	190	95	100	113
AT1G73170		P-loop containing nucleoside triphosphate hydrolases superfamily protein	0.776416	-0.365099	0.00353838	0.989773	-0.0148309	0.918178	0.807566	-0.308349	0.00932932	6.26089	6.31915	6.30681	5.98325	5.92663	5.88183	6.07056	5.94251	5.81714	6.192	6.35327	6.17207	1532	1607	1961	1752	2111	1476	1340	1489	1669	1526	1842	1521
AT1G73177	BNS	bonsai	0.908398	-0.138603	0.594541	1.04497	0.0634553	0.852786	0.865877	-0.207766	0.412796	1.47364	1.53891	1.96152	1.81538	1.54791	1.22423	1.25186	1.32076	1.76299	1.75554	1.72498	1.76067	55	58	96	97	101	58	47	60	100	70	74	71
AT1G73180		Eukaryotic translation initiation factor eIF2A family protein	0.910756	-0.134863	0.329949	1.10497	0.144006	0.388067	0.950409	-0.0733799	0.605758	4.36046	4.44168	4.80682	4.46897	4.40712	4.3468	4.23851	4.21728	4.3299	4.58033	4.356	4.51219	410	437	693	613	736	509	376	450	595	499	461	481
AT1G73200		Putative integral membrane protein conserved region (DUF2404)	1.15816	0.21184	0.0628218	1.08251	0.114377	0.381184	1.42126	0.507167	0.000687322	4.77594	4.83471	4.62998	4.87072	4.90286	5.09786	4.80742	4.83548	4.88095	4.53931	4.46147	4.34731	547	574	613	810	1038	857	558	691	872	485	496	429
AT1G73210		Protein of unknown function (DUF789)	0.997193	-0.00405604	0.987943	0.73978	-0.434831	0.119345	0.542447	-0.882447	0.0015068	1.62174	2.3196	2.11726	2.0346	2.04748	1.97592	2.31863	2.67336	2.37403	2.59898	3.04885	3.05612	61	100	107	113	143	98	99	154	153	126	186	175
AT1G73230		Nascent polypeptide-associated complex NAC	0.701601	-0.511277	0.0170461	1.00668	0.00961044	0.973471	0.784055	-0.350972	0.0805822	6.65112	6.77543	7.09422	6.54093	6.21545	6.21998	6.20802	6.28569	6.46371	6.89589	6.34068	6.79093	2008	2205	3385	2579	2579	1866	1474	1889	2613	2486	1826	2336
AT1G73240		CONTAINS InterPro DOMAIN/s: Nucleoporin protein Ndc1-Nup (InterPro:IPR019049); Has 36 Blast hits to 36 proteins in 17 species: Archae - 0; Bacteria - 0; Metazoa - 1; Fungi - 0; Plants - 35; Viruses - 0; Other Eukaryotes - 0 (source: NCBI BLink).	0.813911	-0.297057	0.0351677	1.04822	0.0679371	0.696742	0.794291	-0.332261	0.0211104	3.43076	3.22696	3.41072	3.03142	3.07487	3.07838	2.85693	3.07785	3.02183	3.35408	3.27069	3.56369	215	188	263	226	292	211	144	204	240	213	217	249
AT1G73250	ATFX	GDP-4-keto-6-deoxymannose-3,5-epimerase-4-reductase 1	1.28933	0.366617	0.013605	1.08013	0.111205	0.466556	1.18186	0.241061	0.0763568	3.27541	3.37935	3.3492	3.49576	3.78796	3.81943	3.67919	3.60402	3.51068	3.36753	3.52541	3.48649	193	209	252	312	479	353	255	294	337	215	259	236
AT1G73260	ATKTI1	kunitz trypsin inhibitor 1	52.6798	5.71918	0.0115734	4.19047	2.06711	0.172287	52.6096	5.71725	0.011776	-5.32078	-5.33146	-4.04597	-1.54402	2.12575	1.66675	-0.79443	-1.51064	-1.3645	-5.38402	-3.90922	-5.3992	0	0	1	9	151	79	11	8	11	0	1	0
AT1G73310	scpl4	serine carboxypeptidase-like 4	0.88439	-0.177245	0.365408	0.877405	-0.188686	0.407901	0.882832	-0.179789	0.360124	2.62759	2.77183	2.84885	2.86983	2.32966	2.58748	2.64201	2.86542	2.77372	2.67668	2.6091	2.9974	123	137	178	202	174	150	124	176	202	133	137	168
AT1G73320		S-adenosyl-L-methionine-dependent methyltransferases superfamily protein	0.909731	-0.136488	0.347691	0.994983	-0.00725689	0.973233	0.918029	-0.123388	0.40079	2.46712	2.54506	2.49319	2.38298	2.2962	2.43601	2.50856	2.40752	2.24637	2.39077	2.56651	2.50166	110	117	139	144	170	135	113	128	140	109	133	119
AT1G73325		Kunitz family trypsin and protease inhibitor protein	1.59838	0.676609	0.400228	0.487599	-1.03623	0.15304	0.13527	-2.88609	0.000194386	-0.565892	-0.202173	0.812008	0.976234	1.36639	-0.360734	1.95813	1.27226	2.06031	3.15126	4.12604	3.56369	13	17	43	54	89	19	77	58	123	185	393	249
AT1G73330	ATDR4	drought-repressed 4	8.78209	3.13456	0.179958	0.20705	-2.27195	0.0908271	0.275189	-1.86151	0.113384	-3.73582	-2.5241	-4.04597	-0.933969	-0.284534	0.284601	2.49579	2.86542	0.79844	0.28841	3.23714	0.975836	1	3	1	14	28	30	112	176	51	25	212	41
AT1G73350		unknown protein; FUNCTIONS IN: molecular_function unknown; INVOLVED IN: biological_process unknown; LOCATED IN: nucleus; EXPRESSED IN: 25 plant structures; EXPRESSED DURING: 15 growth stages; Has 46 Blast hits to 46 proteins in 19 species: Archae - /.../teria - 0; Metazoa - 3; Fungi - 3; Plants - 36; Viruses - 0; Other Eukaryotes - 4 (source: NCBI BLink).	1.05114	0.0719617	0.461943	1.04223	0.0596704	0.617758	1.0819	0.11357	0.246698	4.34278	4.34626	4.28046	4.43567	4.3512	4.39689	4.35973	4.23953	4.40081	4.23987	4.22521	4.37723	405	409	481	599	708	527	409	457	625	394	421	438
AT1G73360	HDG11	homeodomain GLABROUS 11	0.466162	-1.1011	0.0276216	0.614054	-0.703562	0.220806	0.339602	-1.55808	0.00325434	1.39347	1.99946	2.75708	1.12691	0.752941	1.17404	1.25186	1.56177	2.12875	2.87808	2.09827	2.71454	52	80	167	60	58	56	47	71	129	153	96	138
AT1G73370	SUS6	sucrose synthase 6	0.52704	-0.924015	0.0336886	0.565223	-0.823109	0.100645	0.209694	-2.25364	8.61221e-05	2.38658	1.70197	2.58338	1.95624	1.2489	0.728903	1.80095	2.05295	2.46509	3.7934	3.29698	3.65336	104	65	148	107	82	41	69	100	163	289	221	265
AT1G73380		unknown protein; CONTAINS InterPro DOMAIN/s: Protein of unknown function DUF1308 (InterPro:IPR010733); Has 162 Blast hits to 160 proteins in 67 species: Archae - 0; Bacteria - 2; Metazoa - 120; Fungi - 0; Plants - 34; Viruses - 0; Other Eukaryotes - /.../urce: NCBI BLink).	1.39681	0.482139	0.0049346	1.05516	0.0774647	0.647693	1.40136	0.486828	0.00480915	3.13455	3.24974	3.16023	3.54121	3.65241	3.80301	3.6157	3.67102	3.4848	2.94241	3.36068	3.21182	175	191	221	322	436	349	244	308	331	160	231	195
AT1G73390		Endosomal targeting BRO1-like domain-containing protein	0.964398	-0.052299	0.761339	0.990241	-0.0141478	0.952367	0.718272	-0.477399	0.00977281	5.24051	5.20285	4.92653	5.04961	5.06062	5.09786	5.11142	5.0083	5.13084	5.23345	5.83729	5.56874	755	741	753	917	1158	857	689	779	1037	785	1288	1001
AT1G73400		Pentatricopeptide repeat (PPR) superfamily protein	1.07744	0.107612	0.632473	1.12062	0.164299	0.531905	1.21028	0.275339	0.226922	2.11385	1.61106	1.60747	1.84467	1.86557	1.91611	1.50219	1.7856	1.79142	1.30249	1.66569	1.81996	86	61	75	99	126	94	56	83	102	51	71	74
AT1G73430		sec34-like family protein	0.968735	-0.0458268	0.693488	1.12243	0.166631	0.215269	1.10699	0.14664	0.196349	5.34722	5.2731	5.20433	5.16152	5.28292	5.24185	4.9048	5.14925	5.12666	5.20751	4.9724	5.06738	813	778	913	991	1351	947	597	859	1034	771	707	707
AT1G73440		calmodulin-related	1.10141	0.139354	0.42334	0.906259	-0.142005	0.463453	1.06503	0.0908881	0.607334	2.46712	2.69645	2.56382	2.59607	2.67374	2.8969	3.1208	2.78128	2.73032	2.4925	2.70057	2.67226	110	130	146	167	221	186	173	166	196	117	146	134
AT1G73450		Protein kinase superfamily protein	1.19628	0.258553	0.0295569	1.14906	0.200448	0.127516	1.11141	0.152391	0.168988	3.48979	3.38622	3.42706	3.68985	3.75756	3.61831	3.37898	3.55924	3.51921	3.49557	3.62735	3.49258	224	210	266	357	469	307	207	285	339	235	278	237
AT1G73460		Protein kinase superfamily protein	0.984534	-0.022487	0.874317	1.11908	0.16231	0.311921	1.09565	0.131786	0.332786	5.267	5.1614	4.96059	5.0049	5.13465	5.17803	4.76016	5.08401	4.97845	5.05374	5.03427	4.83322	769	720	771	889	1219	906	540	821	933	693	738	601
AT1G73470		unknown protein; FUNCTIONS IN: molecular_function unknown; INVOLVED IN: biological_process unknown; LOCATED IN: chloroplast; EXPRESSED IN: 22 plant structures; EXPRESSED DURING: 13 growth stages; Has 72 Blast hits to 72 proteins in 35 species: Archa /.../ Bacteria - 50; Metazoa - 0; Fungi - 0; Plants - 22; Viruses - 0; Other Eukaryotes - 0 (source: NCBI BLink).	0.546197	-0.872506	6.97595e-05	0.711953	-0.490146	0.0118613	0.533079	-0.907578	5.72573e-05	5.77923	5.90755	5.71392	4.88841	5.02532	4.86858	5.54851	5.41662	5.28998	5.65833	6.058	5.79124	1097	1208	1300	820	1130	731	933	1034	1158	1054	1501	1168
AT1G73480		alpha/beta-Hydrolases superfamily protein	0.786102	-0.347212	0.179177	0.78141	-0.355847	0.249864	0.500572	-0.998349	0.00206447	6.95272	7.01755	6.74926	6.55595	6.67435	6.45814	7.0014	6.81738	6.92952	6.94326	8.10212	7.63817	2475	2608	2665	2606	3545	2201	2555	2731	3609	2569	6192	4203
AT1G73490		RNA-binding (RRM/RBD/RNP motifs) family protein	1.13079	0.177333	0.0668273	1.29277	0.370461	0.00791629	1.43667	0.522729	0.000191034	5.11072	4.98483	5.11306	5.24491	5.19376	5.30296	4.82539	4.88672	4.91526	4.6968	4.65683	4.82117	690	637	857	1050	1270	988	565	716	893	541	568	596
AT1G73500	ATMKK9	MAP kinase kinase 9	0.819206	-0.287701	0.369433	0.561958	-0.831467	0.0413882	2.01012	1.00728	0.0131324	4.15698	5.2009	4.87388	3.9512	4.72414	4.69705	5.28841	5.32745	5.25596	3.11184	3.90028	3.31847	356	740	726	428	917	649	779	972	1131	180	336	210
AT1G73530		RNA-binding (RRM/RBD/RNP motifs) family protein	0.535789	-0.900263	3.11516e-05	0.797695	-0.32609	0.0404554	0.639431	-0.645139	0.000247627	5.58235	5.40748	5.58399	4.74818	4.48898	4.64042	4.95464	4.86848	5.02707	5.32937	5.11037	5.36981	957	854	1188	744	779	624	618	707	965	839	778	872
AT1G73540	atnudt21	nudix hydrolase homolog 21	0.925112	-0.1123	0.583077	0.982176	-0.0259471	0.925523	1.93518	0.952466	0.00152849	3.58911	4.00617	3.84682	3.50037	3.51739	4.13686	3.66785	3.66634	3.83475	2.75041	2.61956	2.89082	240	323	356	313	397	440	253	307	422	140	138	156
AT1G73550		Bifunctional inhibitor/lipid-transfer protein/seed storage 2S albumin superfamily protein	0.612187	-0.707955	0.55261	0.286974	-1.80101	0.152718	0.350595	-1.51212	0.164816	-3.73582	-1.42457	-0.501652	-1.39963	-3.7955	-2.1867	-1.61755	-0.954246	0.134307	-0.429819	-2.03475	-0.541223	1	7	17	10	2	5	6	12	32	15	5	14
AT1G73570		HCP-like superfamily protein	0.708736	-0.496681	0.00672728	1.10061	0.138304	0.509225	0.805434	-0.312161	0.0667581	2.83404	3.08217	2.80786	2.56999	2.27918	2.39278	2.09986	2.2028	2.43837	2.74011	2.73944	2.67226	142	170	173	164	168	131	85	111	160	139	150	134
AT1G73590	PIN1	Auxin efflux carrier family protein	0.535049	-0.902256	0.015461	1.04925	0.0693629	0.893074	0.75924	-0.397373	0.277682	2.54341	1.86822	2.42976	1.6259	1.56206	0.893023	1.1898	1.45718	1.29185	2.29546	1.22006	1.87692	116	73	133	85	102	46	45	66	72	102	52	77
AT1G73600		S-adenosyl-L-methionine-dependent methyltransferases superfamily protein	1.46033	0.546291	0.463583	6.38999	2.67581	0.0385805	0.663907	-0.590946	0.355908	-0.276385	-3.00953	-1.10737	-1.26839	-0.832022	-0.601742	-5.31799	-3.27617	-2.42863	-0.0264633	-0.364901	-0.541223	16	2	11	11	19	16	0	2	5	20	17	14
AT1G73620		Pathogenesis-related thaumatin superfamily protein	0.407409	-1.29545	0.0185605	0.686292	-0.543105	0.40571	0.323404	-1.62859	0.00446818	1.01907	0.283254	1.52894	-0.119525	-0.444999	-0.360734	-0.563104	0.332635	0.711852	1.77586	1.01361	1.17065	40	24	71	25	25	19	13	30	48	71	45	47
AT1G73630		EF hand calcium-binding protein family	1.98779	0.991167	0.00186476	1.34133	0.423665	0.125356	0.874364	-0.193694	0.371442	3.31222	2.68535	2.47235	3.76838	3.81479	3.79058	3.5431	3.43807	3.17533	3.80334	4.356	3.78319	198	129	137	377	488	346	232	262	267	291	461	290
AT1G73640	AtRABA6a	RAB GTPase homolog A6A	1.06671	0.0931665	0.819988	0.738387	-0.437551	0.292226	0.42066	-1.24927	0.00189264	-0.462798	-0.377259	-0.273383	0.0409399	-0.625571	-0.154283	0.236597	0.424265	-0.106701	1.12378	0.655563	1.17065	14	15	20	28	22	22	23	32	27	45	35	47
AT1G73650		Protein of unknown function (DUF1295)	2.14744	1.10262	2.46365e-05	1.35541	0.438728	0.0228287	1.65707	0.728631	0.000300766	5.27448	4.91291	4.84783	5.95834	6.23324	6.1495	5.73797	5.59727	5.68606	5.3328	5.48524	5.33296	773	606	713	1722	2611	1777	1064	1172	1524	841	1009	850
AT1G73655		FKBP-like peptidyl-prolyl cis-trans isomerase family protein	0.556169	-0.846404	2.44145e-05	0.652036	-0.616976	0.00137895	0.538117	-0.894007	1.87378e-05	7.23884	7.15664	7.31798	6.51781	6.2426	6.40609	7.09749	6.96438	6.95684	7.30795	7.24454	7.30102	3018	2872	3953	2538	2628	2123	2731	3024	3678	3308	3417	3327
AT1G73660		protein tyrosine kinase family protein	1.21004	0.275052	0.0451868	1.10047	0.138114	0.379989	1.02424	0.0345521	0.800902	5.52393	5.76064	5.59608	5.81861	5.9314	5.9561	5.61938	5.98263	5.6889	5.81382	5.978	5.81086	919	1091	1198	1563	2118	1554	980	1531	1527	1174	1420	1184
AT1G73670	ATMPK15	MAP kinase 15	1.49272	0.577946	0.0018339	1.06785	0.0947037	0.605846	1.16271	0.217488	0.146728	5.06616	5.04032	4.66024	5.3811	5.52056	5.58808	5.426	5.4026	5.37697	5.16384	5.49095	5.18105	669	662	626	1154	1593	1204	857	1024	1230	748	1013	765
AT1G73680	ALPHA DOX2	alpha dioxygenase	4.15207	2.05383	1.61868e-05	0.971847	-0.0411988	0.896541	2.32116	1.21485	0.000267169	4.43578	4.0885	4.2348	6.08111	6.44028	6.39996	6.40865	6.2556	6.37668	4.77963	5.6176	4.87109	432	342	466	1875	3014	2114	1694	1850	2460	573	1106	617
AT1G73690	CDKD1;1	cyclin-dependent kinase D1;1	1.40794	0.493581	0.354038	1.88208	0.912324	0.164512	1.07355	0.102387	0.848856	-1.23332	-1.87202	-0.676739	-1.14809	-0.502714	-0.601742	-0.674135	-2.13867	-1.98117	-1.13609	-0.850328	-0.541223	8	5	15	12	24	16	12	5	7	9	12	14
AT1G73700		MATE efflux family protein	4.8455	2.27664	0.000173182	1.5457	0.628256	0.0661463	1.45807	0.544056	0.0612437	1.24908	0.858369	0.435154	3.21086	3.28984	2.73324	2.97203	2.35026	2.21523	2.25261	2.91944	2.46498	47	36	33	256	339	166	156	123	137	99	170	116
AT1G73710		Pentatricopeptide repeat (PPR) superfamily protein	1.23222	0.301256	0.045455	1.20806	0.272698	0.116652	1.31857	0.398976	0.0131752	4.54495	4.50617	4.24405	4.58418	4.85196	4.74511	4.60236	4.42288	4.3563	4.27598	4.51004	4.19512	466	457	469	664	1002	671	484	519	606	404	513	386
AT1G73720	SMU1	transducin family protein / WD-40 repeat family protein	0.865727	-0.208016	0.110084	1.0167	0.0238925	0.890884	1.03153	0.0447854	0.742254	4.07796	4.46133	4.4257	4.11644	4.15053	4.08008	4.03295	4.13491	4.10488	4.08969	3.95496	4.17634	337	443	532	480	616	423	326	425	509	355	349	381
AT1G73730	EIL3	ETHYLENE-INSENSITIVE3-like 3	1.20707	0.271511	0.0181916	1.16476	0.220036	0.0873997	1.31211	0.391892	0.00259557	4.16102	4.25163	4.01832	4.35653	4.38739	4.49214	4.13116	4.21728	4.21654	4.10583	3.98762	3.96493	357	383	401	567	726	563	349	450	550	359	357	329
AT1G73740		UDP-Glycosyltransferase superfamily protein	0.884783	-0.176604	0.200328	0.804317	-0.314165	0.0648417	0.769968	-0.37713	0.012637	4.23189	4.3106	4.47104	4.08303	4.33069	4.06639	4.64635	4.33116	4.47279	4.44412	4.64153	4.53891	375	399	549	469	698	419	499	487	657	454	562	490
AT1G73750		Uncharacterised conserved protein UCP031088, alpha/beta hydrolase	1.3257	0.406758	0.0922744	0.735772	-0.44267	0.127464	0.764917	-0.386625	0.110499	5.53798	5.37677	5.05644	5.61372	5.72453	5.84822	6.33082	6.15637	6.01996	5.76255	6.62378	5.96548	928	836	824	1356	1835	1442	1605	1727	1921	1133	2222	1318
AT1G73760		RING/U-box superfamily protein	0.776403	-0.365123	0.014364	0.927825	-0.108076	0.513396	0.882102	-0.180982	0.186944	4.88012	5.00505	5.05294	4.7443	4.45717	4.64963	4.83303	4.615	4.72757	5.00077	4.6492	4.74163	588	646	822	742	762	628	568	593	784	668	565	564
AT1G73770		FUNCTIONS IN: molecular_function unknown; INVOLVED IN: biological_process unknown; LOCATED IN: mitochondrion; EXPRESSED IN: cultured cell; BEST Arabidopsis thaliana protein match is: Ribosomal protein S24/S35, mitochondrial (TAIR:AT3G18240.2); Has 9 /.../st hits to 569 proteins in 87 species: Archae - 0; Bacteria - 746; Metazoa - 33; Fungi - 46; Plants - 57; Viruses - 0; Other Eukaryotes - 69 (source: NCBI BLink).	1.02992	0.0425282	0.829399	1.04591	0.0647643	0.784947	1.0851	0.117829	0.541075	1.47364	1.61106	1.52894	1.59175	1.5192	1.64848	1.36851	1.58181	1.56315	1.46147	1.30023	1.63422	55	61	71	83	99	78	51	72	87	57	55	65
AT1G73790		Protein of unknown function (DUF3743)	0.933324	-0.0995496	0.562682	0.927058	-0.109269	0.590903	0.89955	-0.152725	0.366255	2.13043	2.34802	1.9764	2.13286	2.04748	1.93129	2.2289	2.123	2.11756	2.29546	2.17115	2.1165	87	102	97	121	143	95	93	105	128	102	101	91
AT1G73805		Calmodulin binding protein-like	11.1684	3.48135	4.34749e-05	1.67381	0.743139	0.187218	19.1093	4.2562	2.82857e-05	5.08543	3.79525	2.86492	6.90654	7.35184	7.79616	6.58852	6.47838	6.76948	3.18204	2.81416	3.3116	678	279	180	3323	5670	5565	1919	2159	3230	189	158	209
AT1G73810		Core-2/I-branching beta-1,6-N-acetylglucosaminyltransferase family protein	7.05292	2.81822	0.000178691	0.910058	-0.13597	0.694142	10.1918	3.34934	0.000152731	1.77725	0.094809	0.708915	3.07533	3.8896	4.03158	3.88413	3.6522	3.87515	0.28841	0.388459	0.273222	68	21	40	233	514	409	294	304	434	25	29	25
AT1G73820		Ssu72-like family protein	0.844478	-0.243869	0.161807	0.828917	-0.2707	0.180328	0.908808	-0.137952	0.436717	3.2067	3.19602	3.34348	3.1059	3.055	2.84972	3.57379	3.07785	3.23864	3.21217	2.9529	3.29079	184	184	251	238	288	180	237	204	279	193	174	206
AT1G73830	BEE3	BR enhanced expression 3	0.29317	-1.77019	0.00129947	0.452251	-1.1448	0.048909	0.76917	-0.378626	0.468514	2.09707	3.52963	2.51372	1.05354	0.959391	0.763255	2.31863	2.21568	1.79142	1.2159	1.44833	1.25901	85	232	141	57	67	42	99	112	102	48	61	50
AT1G73840	ESP1	hydroxyproline-rich glycoprotein family protein	0.883083	-0.179379	0.185839	0.997713	-0.00330343	0.98671	0.952294	-0.0705204	0.61381	4.33207	4.78098	4.51245	4.38671	4.36538	4.33257	4.23851	4.46394	4.38223	4.33195	4.42914	4.53596	402	553	565	579	715	504	376	534	617	420	485	489
AT1G73850		Protein of unknown function (DUF1666)	0.615249	-0.700757	0.00956064	0.625899	-0.675999	0.0296142	0.386775	-1.37043	8.93309e-05	1.71264	1.51403	1.82028	1.17383	1.06248	0.693714	1.50219	1.8695	1.61179	2.52887	2.3196	2.23742	65	57	87	62	72	40	56	88	90	120	112	99
AT1G73860		P-loop containing nucleoside triphosphate hydrolases superfamily protein	13.6297	3.76868	2.67978e-05	3.91812	1.97016	0.000705777	2.34773	1.23127	0.000702124	-0.797217	-0.939138	-0.501652	2.89805	3.06497	3.14503	1.22117	1.00181	1.00676	1.46147	2.53372	1.36898	11	10	17	206	290	221	46	48	59	57	130	54
AT1G73870		B-box type zinc finger protein with CCT domain	1.10845	0.148541	0.360696	1.43209	0.518123	0.0198342	1.29695	0.375119	0.0300915	6.28516	6.34934	6.0437	6.27716	6.48179	6.3738	5.95988	5.86287	5.74811	5.81627	6.30388	5.88562	1558	1641	1634	2148	3102	2076	1241	1409	1591	1176	1780	1247
AT1G73875		DNAse I-like superfamily protein	1.02786	0.0396508	0.843506	1.02365	0.0337213	0.892752	0.996768	-0.00466976	0.981597	3.00565	2.82336	3.01652	2.67157	3.07979	3.22731	2.88658	2.94493	3.02183	2.98667	2.79584	3.21918	160	142	200	176	293	234	147	186	240	165	156	196
AT1G73880	UGT89B1	UDP-glucosyl transferase 89B1	1.42401	0.509958	0.0778718	1.14902	0.200407	0.523071	0.866824	-0.206189	0.409664	1.21838	1.56336	1.58823	1.60893	2.2962	1.94632	1.82156	1.60157	1.88673	2.03384	2.48881	2.00168	46	59	74	84	170	96	70	73	109	85	126	84
AT1G73885		unknown protein; FUNCTIONS IN: molecular_function unknown; INVOLVED IN: biological_process unknown; LOCATED IN: chloroplast thylakoid membrane, chloroplast; Has 37 Blast hits to 37 proteins in 13 species: Archae - 0; Bacteria - 0; Metazoa - 0; Fungi /.../Plants - 37; Viruses - 0; Other Eukaryotes - 0 (source: NCBI BLink).	0.701206	-0.51209	0.0012071	0.713529	-0.486956	0.00818028	0.686346	-0.542992	0.000853793	7.86889	7.9827	8.17954	7.55747	7.44803	7.48524	8.15101	7.92681	7.87006	8.02365	8.04849	8.04853	4671	5092	7183	5218	6061	4486	5669	5893	6927	5433	5966	5586
AT1G73920		alpha/beta-Hydrolases superfamily protein	1.19562	0.257759	0.0675855	0.923012	-0.115578	0.490739	0.899623	-0.152607	0.272032	6.42111	6.30199	6.11264	6.49663	6.54502	6.57212	6.67601	6.60249	6.68251	6.51647	6.93339	6.6249	1712	1588	1714	2501	3241	2382	2039	2353	3041	1911	2754	2082
AT1G73930		unknown protein; CONTAINS InterPro DOMAIN/s: Protein of unknown function DUF1630 (InterPro:IPR012860); Has 290 Blast hits to 263 proteins in 104 species: Archae - 0; Bacteria - 0; Metazoa - 148; Fungi - 30; Plants - 49; Viruses - 0; Other Eukaryotes /.../(source: NCBI BLink).	0.807873	-0.307799	0.0252656	1.02968	0.0422026	0.804975	0.880146	-0.184185	0.158792	4.32127	4.35329	4.40111	4.07996	3.93106	4.15961	3.95114	4.05115	4.02033	4.31816	4.00765	4.39033	399	411	523	468	529	447	308	401	480	416	362	442
AT1G73940		unknown protein; BEST Arabidopsis thaliana protein match is: unknown protein (TAIR:AT5G49410.2); Has 54 Blast hits to 54 proteins in 11 species: Archae - 0; Bacteria - 0; Metazoa - 0; Fungi - 0; Plants - 54; Viruses - 0; Other Eukaryotes - 0 (source /.../ BLink).	0.756477	-0.402631	0.0329936	1.03366	0.0477556	0.844513	0.834927	-0.260278	0.152495	4.18503	4.04141	4.56751	3.99105	3.93378	3.67354	3.71818	3.79207	3.9369	4.33195	3.9673	4.10263	363	331	587	440	530	319	262	335	453	420	352	362
AT1G73950		Transmembrane Fragile-X-F-associated protein	1.25145	0.323595	0.0877735	0.935908	-0.0955615	0.665299	1.12208	0.166182	0.364141	3.78513	3.84097	3.68874	4.05197	3.98717	4.2502	4.31682	4.3488	3.92732	3.823	4.22862	3.71193	275	288	319	459	550	476	397	493	450	295	422	276
AT1G73960	TAF2	TBP-associated factor 2	0.922246	-0.116776	0.284947	1.05012	0.07056	0.603037	0.96059	-0.0580071	0.604192	5.64573	5.69714	5.63994	5.55733	5.44911	5.62358	5.31045	5.62288	5.48644	5.65833	5.54679	5.6015	1000	1044	1235	1304	1516	1234	791	1193	1327	1054	1053	1024
AT1G73970		unknown protein; Has 34 Blast hits to 33 proteins in 15 species: Archae - 0; Bacteria - 0; Metazoa - 0; Fungi - 0; Plants - 32; Viruses - 0; Other Eukaryotes - 2 (source: NCBI BLink).	1.11741	0.160159	0.156932	1.04838	0.0681676	0.617475	1.13799	0.186483	0.10608	3.90563	3.94234	3.80578	4.05197	4.07856	3.98867	3.93704	3.95457	4.02033	3.77333	4.03134	3.75308	299	309	346	459	586	397	305	375	480	285	368	284
AT1G73980		Phosphoribulokinase / Uridine kinase family	1.20675	0.271127	0.0412497	1.01908	0.0272665	0.871786	1.37912	0.46375	0.00263872	5.37706	5.46215	5.2402	5.47776	5.71349	5.70204	5.64851	5.6786	5.48099	5.1366	5.31558	5.04685	830	887	936	1234	1821	1303	1000	1240	1322	734	897	697
AT1G73990	SPPA	signal peptide peptidase	0.861911	-0.214389	0.0729791	0.976976	-0.0336043	0.828241	0.863142	-0.21233	0.0764655	5.93248	5.68605	5.93845	5.56945	5.64205	5.70093	5.799	5.5624	5.65158	5.81872	5.93888	5.79247	1220	1036	1519	1315	1733	1302	1110	1144	1488	1178	1382	1169
AT1G74010		Calcium-dependent phosphotriesterase superfamily protein	0.418436	-1.25692	0.0689786	0.622371	-0.684154	0.417461	0.865944	-0.207654	0.791457	-1.07285	-0.202173	0.672845	-1.39963	-0.988141	-1.9457	-1.85856	-0.388649	-0.16014	-0.991698	-1.58729	-1.00689	9	17	39	10	17	6	5	18	26	10	7	10
AT1G74020	SS2	strictosidine synthase 2	1.65014	0.722589	0.0311199	0.780065	-0.358333	0.239584	1.08343	0.115612	0.690565	2.04554	2.30517	2.48281	2.55235	3.22465	3.24565	3.29303	3.26298	3.52768	2.48017	3.34187	2.84397	82	99	138	162	324	237	195	232	341	116	228	151
AT1G74030	ENO1	enolase 1	0.412618	-1.27712	0.000776128	0.599727	-0.737623	0.0552546	0.297038	-1.75128	7.96085e-05	3.00565	2.62855	3.21769	2.14469	1.57606	1.34255	2.38937	2.05295	2.76658	3.42656	3.4217	3.47424	160	124	230	122	103	63	104	100	201	224	241	234
AT1G74040	IMS1	2-isopropylmalate synthase 1	0.570464	-0.809792	6.54926e-05	0.798815	-0.324067	0.0441163	0.629886	-0.666836	0.000225704	5.69254	5.77511	6.12186	5.09603	5.0456	5.01475	5.33575	5.40401	5.38865	5.74462	5.65238	5.76004	1033	1102	1725	947	1146	809	805	1025	1240	1119	1133	1143
AT1G74050		Ribosomal protein L6 family protein	0.778481	-0.361265	0.0380307	0.936584	-0.0945204	0.647714	0.947033	-0.0785136	0.641405	6.8908	7.10239	7.24539	6.90957	6.68125	6.55996	6.77839	6.81685	6.83965	6.97656	6.52228	6.88302	2371	2766	3759	3330	3562	2362	2189	2730	3391	2629	2071	2490
AT1G74060		Ribosomal protein L6 family protein	0.844111	-0.244496	0.104008	0.963509	-0.05363	0.780862	0.969439	-0.0447781	0.770837	6.64103	6.72823	6.99956	6.70216	6.56798	6.36194	6.54581	6.55323	6.69479	6.7051	6.42729	6.62836	1994	2134	3170	2884	3293	2059	1863	2274	3067	2178	1939	2087
AT1G74070		Cyclophilin-like peptidyl-prolyl cis-trans isomerase family protein	0.50107	-0.996915	0.000532134	0.743134	-0.428306	0.101925	0.476157	-1.07049	0.000345521	5.979	5.8725	6.3046	5.51923	4.78721	4.85271	5.49659	5.4497	5.49834	6.25849	5.96781	6.14334	1260	1179	1958	1270	958	723	900	1058	1338	1598	1410	1491
AT1G74088		FUNCTIONS IN: molecular_function unknown; INVOLVED IN: biological_process unknown; LOCATED IN: endomembrane system; BEST Arabidopsis thaliana protein match is: galacturonosyltransferase 11 (TAIR:AT1G18580.1).	1.51965	0.603739	0.0644311	1.23474	0.304206	0.381184	1.18319	0.242678	0.417628	1.47364	1.17634	0.844798	1.69187	2.04748	1.40915	1.25186	1.83653	1.25149	1.2159	1.51704	1.78071	55	45	44	89	143	66	47	86	70	48	64	72
AT1G74090	SOT18	desulfo-glucosinolate sulfotransferase 18	1.28515	0.361931	0.144585	1.36713	0.451149	0.131828	0.7139	-0.486205	0.0582643	5.62393	4.83972	5.50542	5.86938	5.8787	5.31748	5.44273	5.21167	5.05372	6.16143	6.25778	6.09715	985	576	1125	1619	2042	998	867	897	983	1494	1724	1444
AT1G74100	SOT16	sulfotransferase 16	2.64505	1.40329	6.38136e-06	0.886173	-0.17434	0.309233	2.26567	1.17994	1.54321e-05	5.90383	5.5941	5.75331	6.96606	7.16783	7.32523	7.37745	7.26473	7.34091	5.87278	6.11822	5.93115	1196	972	1336	3463	4991	4015	3316	3724	4800	1223	1565	1287
AT1G74120		Mitochondrial transcription termination factor family protein	1.04216	0.0595762	0.793895	1.08451	0.117044	0.66283	1.13318	0.180372	0.422927	2.37271	2.54506	1.90045	2.41262	2.22687	2.30223	2.34734	2.30276	1.98846	1.92887	2.15687	2.29428	103	117	92	147	162	123	101	119	117	79	100	103
AT1G74150		Galactose oxidase/kelch repeat superfamily protein	0.922678	-0.116101	0.848518	0.461014	-1.11712	0.0755658	0.449906	-1.1523	0.0330436	-1.41389	-0.287062	-0.772954	-0.582497	-0.988141	-1.25382	-0.674135	0.591722	0.451789	0.638353	0.0604051	-0.0416518	7	16	14	18	17	10	12	36	40	32	23	20
AT1G74160		unknown protein; BEST Arabidopsis thaliana protein match is: unknown protein (TAIR:AT1G18620.1); Has 3407 Blast hits to 2217 proteins in 314 species: Archae - 0; Bacteria - 264; Metazoa - 1296; Fungi - 318; Plants - 346; Viruses - 34; Other Eukaryot /.../149 (source: NCBI BLink).	0.770265	-0.376573	0.00582638	1.10036	0.137981	0.331406	0.8069	-0.309539	0.0168393	5.27448	5.20285	5.29165	4.89892	4.84185	4.89979	4.51648	4.79314	4.89903	5.15029	5.12695	5.29167	773	741	970	826	995	747	456	671	883	741	787	826
AT1G74170	AtRLP13	receptor like protein 13	1.35985	0.443443	0.0110006	1.40876	0.494422	0.0199408	1.34458	0.427153	0.0134241	4.5816	4.33566	4.18445	4.73455	4.78118	4.90172	4.13939	4.372	4.40081	4.6004	4.17293	4.36733	478	406	450	737	954	748	351	501	625	506	406	435
AT1G74180	AtRLP14	receptor like protein 14	0.948462	-0.0763385	0.620597	1.12294	0.167277	0.357393	0.989857	-0.0147087	0.92886	2.85415	2.79267	2.73101	2.76647	2.58648	2.81739	2.30406	2.68267	2.59978	2.78089	2.64024	2.7657	144	139	164	188	208	176	98	155	179	143	140	143
AT1G74200	AtRLP16	receptor like protein 16	3.77478	1.91639	8.10439e-05	1.89567	0.922705	0.00829156	2.32434	1.21682	0.000592771	1.15495	0.734633	0.201955	2.35271	2.60709	2.80095	1.80095	1.69652	1.52979	1.02538	1.4945	1.56658	44	33	28	141	211	174	69	78	85	42	63	62
AT1G74210		PLC-like phosphodiesterases superfamily protein	2.6911	1.42819	0.000166545	2.06872	1.04874	0.00507258	2.43043	1.28121	0.000314084	4.34278	3.52963	3.67968	5.0884	5.45575	5.27049	4.38764	4.02212	4.26802	3.64665	4.36845	3.93842	405	232	317	942	1523	966	417	393	570	261	465	323
AT1G74230	GR-RBP5	glycine-rich RNA-binding protein 5	1.19379	0.255543	0.0254308	1.14098	0.190274	0.142455	1.26006	0.333495	0.00660667	6.08489	5.86883	6.01066	6.21823	6.38516	6.13399	6.07915	6.00135	6.07953	5.94073	5.91892	5.87051	1356	1176	1597	2062	2901	1758	1348	1551	2002	1282	1363	1234
AT1G74240		Mitochondrial substrate carrier family protein	0.690391	-0.534513	0.0254872	1.00613	0.00881229	0.979649	0.741828	-0.430844	0.0660829	1.77725	1.92593	2.04854	1.3476	1.58993	1.17404	1.67069	1.24739	1.29185	1.89211	1.60385	1.9845	68	76	102	70	104	56	63	57	72	77	68	83
AT1G74250		DNAJ heat shock N-terminal domain-containing protein	1.14363	0.193615	0.0741991	1.16231	0.216996	0.0954178	1.0738	0.102729	0.33219	5.08967	5.1063	5.03884	5.24354	5.38888	5.18279	5.07968	4.98404	5.09991	5.16769	5.04788	5.29167	680	693	814	1049	1454	909	674	766	1015	750	745	826
AT1G74260	PUR4	purine biosynthesis 4	0.781011	-0.356585	0.0211239	1.07592	0.105577	0.542484	0.86201	-0.214223	0.137773	6.89688	6.6696	7.09762	6.50869	6.53878	6.54029	6.27587	6.38809	6.6175	6.7906	6.65079	6.78784	2381	2049	3393	2522	3227	2330	1545	2028	2907	2311	2264	2331
AT1G74270		Ribosomal protein L35Ae family protein	0.870364	-0.200309	0.206331	0.92788	-0.107989	0.581744	0.928422	-0.107148	0.504573	5.47769	5.55195	6.01337	5.56065	5.53408	5.34751	5.63402	5.50322	5.62813	5.54598	5.50511	5.71128	890	944	1600	1307	1608	1019	990	1098	1464	975	1023	1105
AT1G74280		alpha/beta-Hydrolases superfamily protein	2.19605	1.13491	0.00129666	1.38778	0.47278	0.101446	1.72639	0.787761	0.00783778	2.34456	1.84845	1.76994	2.75108	3.14702	3.44398	2.93467	2.39625	2.62369	2.35069	2.45418	2.14769	101	72	84	186	307	272	152	127	182	106	123	93
AT1G74290		alpha/beta-Hydrolases superfamily protein	8.65228	3.11308	8.10439e-05	1.70573	0.770387	0.0352153	1.32096	0.401583	0.145356	0.787745	-0.377259	-1.10737	2.79676	2.91875	2.75901	2.3755	2.02395	1.87349	2.30947	2.88519	2.0684	34	15	11	192	262	169	103	98	108	103	166	88
AT1G74300		alpha/beta-Hydrolases superfamily protein	3.13268	1.6474	4.02569e-05	1.41875	0.50462	0.0404883	1.18499	0.244871	0.196456	3.24527	2.55729	2.46182	4.19531	4.5092	4.44	4.03295	3.83444	3.79318	3.94017	4.37464	4.09064	189	118	136	507	790	543	326	345	410	320	467	359
AT1G74310	ATHSP101	heat shock protein 101	1.41322	0.498984	0.0502889	0.977032	-0.0335222	0.910292	1.85951	0.894923	0.0041507	2.80334	2.36203	3.06603	2.91886	3.48063	3.36229	3.15368	3.18653	3.4978	2.45519	2.17115	2.48954	139	103	207	209	387	257	177	220	334	114	101	118
AT1G74320		Protein kinase superfamily protein	0.79046	-0.339235	0.0190909	0.786279	-0.346887	0.0423913	0.889211	-0.169403	0.210135	4.66079	4.73059	4.74302	4.54679	4.23683	4.34113	4.77344	4.89074	4.50533	4.53634	4.5543	4.53596	505	534	663	647	654	507	545	718	672	484	529	489
AT1G74330		Protein kinase superfamily protein	1.52579	0.609553	0.00252088	1.27079	0.345729	0.075621	2.11618	1.08146	0.000119342	3.34811	3.05656	3.14714	3.64476	3.84113	3.88719	3.25566	3.38204	3.64527	2.4925	2.92788	2.69355	203	167	219	346	497	370	190	252	370	117	171	136
AT1G74340		dolichol phosphate-mannose biosynthesis regulatory protein-related	1.2937	0.371503	0.0199175	1.21493	0.280875	0.105584	1.3173	0.39758	0.0147852	3.341	3.21929	3.3492	3.43446	3.78796	3.80301	3.52436	3.32968	3.35749	3.3405	3.32918	3.16685	202	187	252	299	479	349	229	243	303	211	226	189
AT1G74350		Intron maturase, type II family protein	1.49704	0.582111	0.0180401	1.29291	0.370624	0.14364	1.65975	0.730962	0.00643595	1.24908	1.07794	1.44588	1.60893	1.84258	2.12865	1.34022	1.52084	1.54657	1.02538	1.10573	1.23015	47	42	67	84	124	109	50	69	86	42	48	49
AT1G74360		Leucine-rich repeat protein kinase family protein	7.34782	2.87732	2.00528e-05	1.3014	0.38006	0.19532	5.93626	2.56955	2.68219e-05	2.91284	1.96316	2.02012	4.77696	5.35577	5.33899	4.54465	4.69076	5.07411	2.35069	3.03329	2.34899	150	78	100	759	1421	1013	465	625	997	106	184	107
AT1G74370		RING/U-box superfamily protein	0.746993	-0.420834	0.00935586	0.743346	-0.427893	0.0249559	0.706445	-0.501351	0.00337408	4.29944	4.38451	4.56012	4.21508	3.87834	3.90653	4.57531	4.34588	4.37051	4.62861	4.46727	4.40331	393	420	584	514	510	375	475	492	612	516	498	446
AT1G74380	XXT5	xyloglucan xylosyltransferase 5	0.734047	-0.446056	0.00060864	1.10281	0.141187	0.225494	0.976069	-0.0349457	0.729024	5.75804	5.90156	5.76513	5.40465	5.33018	5.35175	5.12806	5.26221	5.27118	5.48712	5.31558	5.38951	1081	1203	1347	1173	1396	1022	697	929	1143	936	897	884
AT1G74390		Polynucleotidyl transferase, ribonuclease H-like superfamily protein	0.473518	-1.07851	0.000109754	0.788307	-0.34317	0.144135	0.502055	-0.994081	0.000201495	3.04116	2.93064	2.98009	2.23596	1.85412	1.61125	2.33306	2.09538	2.31651	2.92432	2.92788	2.84397	164	153	195	130	125	76	100	103	147	158	171	151
AT1G74400		Tetratricopeptide repeat (TPR)-like superfamily protein	1.57042	0.651147	0.193964	1.3364	0.418354	0.461998	0.926062	-0.110819	0.814529	-1.62034	-0.807894	-1.38301	-0.837754	-0.759872	-0.219871	-0.563104	-1.69121	-0.843666	-0.0986131	-0.970622	-0.445008	6	11	9	15	20	21	13	7	16	19	11	15
AT1G74410		RING/U-box superfamily protein	2.1946	1.13396	7.39994e-05	1.18938	0.250204	0.169896	1.27841	0.354356	0.0335205	3.09285	2.75069	2.73975	3.78737	4.05125	4.1237	3.72913	3.76165	3.72112	3.51987	3.87432	3.49258	170	135	165	382	575	436	264	328	390	239	330	237
AT1G74430	MYB95	myb domain protein 95	0.685469	-0.544838	0.047603	1.11634	0.15878	0.657456	1.28509	0.361873	0.241697	3.1509	3.3445	2.88082	2.73553	2.65407	2.26675	2.79575	2.3619	2.17264	1.77586	2.74899	2.05201	177	204	182	184	218	120	138	124	133	71	151	87
AT1G74440		Protein of unknown function (DUF962)	1.77715	0.829566	0.00205644	1.31679	0.397024	0.106426	1.48002	0.565618	0.0147294	3.5588	3.18818	2.84885	3.74527	4.13878	4.13358	3.68482	3.72157	3.45401	3.35408	3.30348	3.67494	235	183	178	371	611	439	256	319	324	213	222	269
AT1G74450		Protein of unknown function (DUF793)	0.808256	-0.307116	0.0674196	1.05139	0.0722958	0.736137	1.33319	0.414885	0.0314748	3.5831	4.03268	3.72442	3.34504	3.53183	3.53128	3.56159	3.37631	3.29433	3.27062	3.06424	2.83442	239	329	327	281	401	289	235	251	290	201	188	150
AT1G74453		snoRNA	1.20262	0.266183	0.270949	0.824814	-0.277859	0.276258	1.23499	0.304499	0.213376	0.787745	0.734633	1.02728	1.28487	1.00152	1.12205	1.36851	1.39058	1.44286	1.09172	0.528184	0.867583	34	33	50	67	69	54	51	63	80	44	32	38
AT1G74456		snoRNA	1.34587	0.428535	0.114567	1.12093	0.164693	0.590903	1.18929	0.250097	0.33934	0.293931	0.34097	0.150424	0.683783	0.624043	0.763255	0.748098	0.630716	0.261687	0.343905	0.338706	0.623164	24	25	27	44	53	42	33	37	35	26	28	32
AT1G74458		unknown protein; LOCATED IN: endomembrane system; Has 9 Blast hits to 9 proteins in 4 species: Archae - 0; Bacteria - 0; Metazoa - 0; Fungi - 0; Plants - 9; Viruses - 0; Other Eukaryotes - 0 (source: NCBI BLink).	1.06131	0.0858508	0.816846	1.14898	0.200351	0.645394	0.455273	-1.1352	0.00187111	1.81877	1.17634	1.35775	1.90154	1.33379	1.38729	1.34022	1.39058	1.27181	2.45519	3.16045	2.34899	70	45	63	103	87	65	50	63	71	114	201	107
AT1G74470		Pyridine nucleotide-disulphide oxidoreductase family protein	0.435756	-1.19841	7.52484e-06	0.901039	-0.150339	0.303847	0.666728	-0.58483	0.000490874	11.6206	11.727	11.7858	10.673	10.3707	10.4942	10.6974	10.6555	10.6361	11.2229	10.9832	11.0865	62925	68244	87483	45228	45961	36115	33119	39065	47124	49905	45619	45883
AT1G74510		Galactose oxidase/kelch repeat superfamily protein	1.00016	0.000233495	0.998157	1.0498	0.070113	0.551884	0.898327	-0.154687	0.113384	4.12424	3.98369	4.12228	4.07378	4.12456	4.03158	4.06355	4.04033	3.93371	4.21031	4.23203	4.25722	348	318	431	466	605	409	333	398	452	386	423	403
AT1G74520	ATHVA22A	HVA22 homologue A	0.646539	-0.629191	0.000124053	1.05231	0.073556	0.582769	0.783798	-0.351447	0.00520145	5.60774	5.56866	5.53836	5.01782	4.98914	4.81841	4.98921	4.85001	4.77461	5.21683	5.40593	5.25811	974	955	1151	897	1102	706	633	698	810	776	955	807
AT1G74530		unknown protein; Has 49 Blast hits to 49 proteins in 19 species: Archae - 0; Bacteria - 0; Metazoa - 0; Fungi - 0; Plants - 47; Viruses - 0; Other Eukaryotes - 2 (source: NCBI BLink).	1.11595	0.15827	0.163213	1.04333	0.0612012	0.659508	1.0433	0.061151	0.593111	4.11593	3.93767	3.96339	4.1284	4.09325	4.27422	4.16784	4.01477	4.12456	4.11782	4.18705	3.99526	346	308	386	484	592	484	358	391	516	362	410	336
AT1G74560	NRP1	NAP1-related protein 1	1.0826	0.1145	0.517379	1.11446	0.156346	0.457845	1.05983	0.0838341	0.64083	5.46467	5.28417	5.92892	5.80657	5.66435	5.55169	5.50139	5.42911	5.6232	5.61669	5.48095	5.67293	882	784	1509	1550	1760	1174	903	1043	1459	1024	1006	1076
AT1G74580		Pentatricopeptide repeat (PPR) superfamily protein	0.842507	-0.24724	0.207571	1.08869	0.122592	0.629013	0.878428	-0.187005	0.349403	2.82388	2.87312	2.60268	2.50726	2.39433	2.6622	2.19771	2.51564	2.41115	2.8303	2.91096	2.33551	141	147	150	157	182	158	91	138	157	148	169	106
AT1G74590	ATGSTU10	glutathione S-transferase TAU 10	38.2199	5.25625	0.000454585	1.21884	0.285505	0.494186	40.4932	5.33961	0.000475468	-0.035377	-3.74649	-1.72404	2.7198	3.62573	3.9294	2.97203	3.03489	3.34795	-1.47712	-2.03475	-2.22928	19	1	7	182	428	381	156	198	301	7	5	4
AT1G74600		pentatricopeptide (PPR) repeat-containing protein	1.58371	0.663312	0.0129108	1.29153	0.369086	0.165715	1.31977	0.400283	0.0899817	2.02795	1.72383	1.28793	2.21367	2.47877	2.21805	1.88168	1.88571	2.04858	1.73493	1.80044	2.22285	81	66	60	128	193	116	73	89	122	69	78	98
AT1G74630		Tetratricopeptide repeat (TPR)-like superfamily protein	1.04973	0.070023	0.870939	1.27744	0.353258	0.479139	0.855423	-0.22529	0.571806	-0.797217	0.094809	0.0969852	-0.506548	0.291967	-0.219871	-0.273597	-0.643906	-0.461796	0.343905	-0.208782	0.215506	11	21	26	19	42	21	16	15	21	26	19	24
AT1G74640		alpha/beta-Hydrolases superfamily protein	0.945646	-0.0806274	0.564652	1.04865	0.0685337	0.696135	0.978807	-0.0309038	0.831506	6.35474	5.94059	6.22821	6.00287	6.14555	6.13317	6.03129	5.91118	6.13535	6.05737	6.25191	6.06483	1635	1236	1857	1776	2457	1757	1304	1457	2081	1390	1717	1412
AT1G74650	ATY13	myb domain protein 31	2.82267	1.49706	0.000448896	1.33062	0.412099	0.1618	2.01916	1.01375	0.00307676	0.23381	0.34097	-0.20467	1.69187	1.41396	1.75474	0.871833	1.22208	1.38806	0.593265	0.880856	0.273222	23	25	21	89	92	84	36	56	77	31	41	25
AT1G74660	MIF1	mini zinc finger 1	2.07302	1.05174	0.00707439	1.21624	0.282431	0.420319	1.06048	0.0847231	0.781267	-0.676923	-0.287062	-0.876048	0.436869	0.452431	0.376232	0.173862	0.0743227	0.178029	-0.0986131	0.571905	0.531534	12	16	13	37	47	32	22	25	33	19	33	30
AT1G74670		Gibberellin-regulated family protein	1.48446	0.569936	0.0874552	1.33029	0.411744	0.29167	1.27433	0.349741	0.288843	7.99734	8.10825	7.19899	8.7503	7.81839	8.4551	8.16217	8.00076	7.62035	8.21764	7.97074	7.78954	5106	5555	3640	11929	7835	8787	5713	6203	5826	6215	5653	4668
AT1G74680		Exostosin family protein	1.31032	0.389921	0.00391413	1.11068	0.151444	0.250973	1.2377	0.307667	0.0140649	4.20082	4.20576	4.13559	4.5356	4.48713	4.69037	4.48452	4.50911	4.27307	4.25442	4.34344	4.18388	367	371	435	642	778	646	446	551	572	398	457	383
AT1G74690	IQD31	IQ-domain 31	0.649514	-0.622567	0.000249523	0.965573	-0.0505425	0.738045	0.682882	-0.550291	0.000570692	6.60143	6.76031	6.79454	6.21403	5.98159	6.08646	6.07486	6.16635	6.19973	6.71105	6.48845	6.73554	1940	2182	2750	2056	2193	1701	1344	1739	2176	2187	2023	2248
AT1G74700	NUZ	tRNAse Z1	1.5061	0.590822	0.0114627	1.03627	0.0513967	0.83367	1.36922	0.453355	0.0366104	1.21838	1.26846	1.02728	1.69187	1.67048	1.93129	1.86192	1.58181	1.68937	1.12378	1.42468	1.34226	46	48	50	89	110	95	72	72	95	45	60	53
AT1G74710	EDS16	ADC synthase superfamily protein	11.6971	3.54808	5.38365e-05	1.94628	0.960721	0.136295	10.5034	3.39279	6.91394e-05	5.64284	4.73598	3.36624	7.70603	8.06474	8.52856	7.04532	7.08511	7.29666	4.90254	4.68945	4.53301	998	536	255	5784	9294	9246	2634	3288	4655	624	581	488
AT1G74720	QKY	C2 calcium/lipid-binding plant phosphoribosyltransferase family protein	0.957378	-0.0628387	0.625311	1.13634	0.184398	0.220426	0.761688	-0.392727	0.00622853	5.12113	4.75733	4.73429	4.87782	4.8534	4.68366	4.59938	4.63671	4.62665	5.21124	5.17559	5.20905	695	544	659	814	1003	643	483	602	731	773	814	780
AT1G74730		Protein of unknown function (DUF1118)	0.522992	-0.935139	0.000104037	0.752109	-0.410987	0.0399003	0.556883	-0.844554	0.000201348	7.74346	7.61965	8.03251	7.03241	6.73958	6.80996	7.27189	7.18878	7.35942	7.85484	7.52001	7.74211	4282	3959	6487	3626	3709	2809	3082	3533	4862	4833	4136	4517
AT1G74740	CPK30	calcium-dependent protein kinase 30	1.27384	0.349187	0.0970369	0.813109	-0.298479	0.178525	1.1428	0.192574	0.342544	2.98756	3.30154	2.95027	3.24971	3.49912	3.51121	3.8444	3.91167	3.44956	3.43935	3.28389	2.96274	158	198	191	263	392	285	286	364	323	226	219	164
AT1G74750		Pentatricopeptide repeat (PPR) superfamily protein	1.23807	0.308093	0.0626145	1.04902	0.0690405	0.718752	1.10168	0.139704	0.370752	2.81365	2.58143	2.78269	2.97292	3.16103	2.95005	2.87677	3.08489	2.93531	2.96913	2.68074	3.05612	140	120	170	217	310	193	146	205	226	163	144	175
AT1G74780		Nodulin-like / Major Facilitator Superfamily protein	0.702436	-0.509562	0.00811521	0.992238	-0.0112412	0.965668	0.628506	-0.670001	0.00142304	2.76137	3.18818	3.08674	2.49807	2.62741	2.35949	2.61865	2.60647	2.37403	3.08766	3.16759	3.27675	135	183	210	156	214	128	122	147	153	177	202	204
AT1G74790		catalytics	0.755227	-0.405018	0.0626079	0.683414	-0.549169	0.0401434	0.913753	-0.130124	0.553215	3.90081	4.39135	4.57974	3.88577	3.90633	3.89108	4.33843	4.44766	4.53295	4.20657	3.66821	4.21366	298	422	592	409	520	371	403	528	685	385	286	391
AT1G74800		Galactosyltransferase family protein	1.13542	0.18323	0.204393	1.39125	0.476384	0.0183163	1.41559	0.501407	0.00425855	4.41224	4.51873	4.33051	4.32569	4.72414	4.75368	4.10617	4.12129	4.14399	4.24352	3.9632	4.09865	425	461	498	555	917	675	343	421	523	395	351	361
AT1G74810	BOR5	HCO3- transporter family	0.666133	-0.586118	0.111556	0.78779	-0.344117	0.432333	0.900967	-0.150454	0.70689	1.85913	2.40325	3.03084	1.91541	1.65736	2.15476	2.24425	1.96414	2.43837	2.55262	1.58263	2.00168	72	106	202	104	109	111	94	94	160	122	67	84
AT1G74840		Homeodomain-like superfamily protein	0.815833	-0.293654	0.0591211	0.83045	-0.268034	0.141169	0.904141	-0.14538	0.336383	5.44492	5.79847	5.46248	5.33023	5.22964	5.26451	5.55929	5.70282	5.3652	5.35661	5.61369	5.28992	870	1120	1092	1114	1302	962	940	1261	1220	855	1103	825
AT1G74850	PTAC2	plastid transcriptionally active 2	0.844437	-0.243938	0.119785	1.21927	0.286019	0.127301	0.930927	-0.10326	0.509401	6.19344	6.1336	6.38204	6.06952	5.94833	5.95424	5.49499	5.70739	5.91728	6.27196	5.88031	6.12876	1462	1413	2066	1860	2143	1552	899	1265	1789	1613	1327	1476
AT1G74860		unknown protein; BEST Arabidopsis thaliana protein match is: unknown protein (TAIR:AT1G19010.1); Has 210 Blast hits to 193 proteins in 61 species: Archae - 0; Bacteria - 9; Metazoa - 75; Fungi - 18; Plants - 58; Viruses - 1; Other Eukaryotes - 49 (s /.../ NCBI BLink).	0.819254	-0.287617	0.10925	0.807621	-0.30825	0.139006	1.05125	0.0721048	0.710919	2.77198	3.11563	2.77421	2.46072	2.79846	2.46761	2.9441	2.99809	2.7879	2.67668	2.50017	2.3887	136	174	169	152	241	138	153	193	204	133	127	110
AT1G74870		RING/U-box superfamily protein	0.34262	-1.54532	0.0139859	1.46417	0.55008	0.52809	0.659188	-0.601239	0.342985	-0.276385	0.283254	0.251708	-1.39963	-1.25944	-1.73925	-2.14807	-3.27617	-0.758778	-1.47712	-0.636203	-0.445008	16	24	29	10	14	7	4	2	17	7	14	15
AT1G74875		FUNCTIONS IN: molecular_function unknown; INVOLVED IN: biological_process unknown; LOCATED IN: cellular_component unknown; BEST Arabidopsis thaliana protein match is: F-box family protein (TAIR:AT1G67623.1); Has 36 Blast hits to 36 proteins in 8 spe /.../Archae - 0; Bacteria - 0; Metazoa - 0; Fungi - 0; Plants - 36; Viruses - 0; Other Eukaryotes - 0 (source: NCBI BLink).	1.29949	0.37794	0.348046	1.52276	0.606691	0.209361	1.47383	0.559567	0.183194	0.74531	0.34097	0.150424	1.02823	0.452431	0.92372	0.659288	-0.10625	0.0426767	0.844803	0.338706	-0.541223	33	25	27	56	47	47	31	22	30	37	28	14
AT1G74880	NDH-O	NAD(P)H:plastoquinone dehydrogenase complex subunit O	0.578643	-0.789253	0.000167369	0.743317	-0.42795	0.0242013	0.593612	-0.752408	0.000234109	6.14121	6.43631	6.36871	5.62748	5.42125	5.52567	6.11403	5.8751	5.86641	6.18347	6.47844	6.17397	1410	1743	2047	1369	1487	1153	1381	1421	1727	1517	2009	1523
AT1G74890	ARR15	response regulator 15	0.273753	-1.86906	0.012004	1.16254	0.217277	0.851183	0.332721	-1.58762	0.0297572	1.52471	2.16839	3.17964	0.747209	-0.336064	1.27273	-0.363795	0.234787	0.741296	2.5408	1.30023	2.41458	57	90	224	46	27	60	15	28	49	121	55	112
AT1G74900	OTP43	Pentatricopeptide repeat (PPR) superfamily protein	0.72766	-0.458664	0.102428	1.05207	0.073235	0.852092	0.911724	-0.133331	0.657099	2.25665	1.61106	1.82028	1.59175	1.19546	1.57303	0.948795	1.71478	1.35034	1.83515	1.42468	1.44629	95	61	87	83	79	74	38	79	75	74	60	57
AT1G74910		ADP-glucose pyrophosphorylase family protein	0.937209	-0.0935575	0.455718	0.806897	-0.309543	0.0540275	1.02238	0.0319301	0.806224	6.52589	6.81988	6.58672	6.50008	6.52214	6.62912	6.94792	6.88748	6.74061	6.52775	6.63478	6.39643	1841	2274	2381	2507	3190	2478	2462	2867	3166	1926	2239	1777
AT1G74920	ALDH10A8	aldehyde dehydrogenase 10A8	0.85987	-0.217809	0.126835	0.817482	-0.29074	0.0969721	0.863271	-0.212115	0.138004	6.86317	7.19724	7.00092	6.72744	6.88381	6.79965	7.19104	7.10602	6.97748	6.89182	7.22542	6.92975	2326	2954	3173	2935	4099	2789	2914	3336	3731	2479	3372	2572
AT1G74929		unknown protein; Has 30201 Blast hits to 17322 proteins in 780 species: Archae - 12; Bacteria - 1396; Metazoa - 17338; Fungi - 3422; Plants - 5037; Viruses - 0; Other Eukaryotes - 2996 (source: NCBI BLink).	0.9167	-0.125479	0.797444	0.616253	-0.698405	0.171402	1.24142	0.311988	0.532447	-1.86135	-0.576568	-1.10737	-1.14809	-1.47357	-1.25382	-0.563104	-0.553709	-0.678607	-1.29655	-2.03475	-1.49231	5	13	11	12	12	10	13	16	18	8	5	7
AT1G74930	ORA47	Integrase-type DNA-binding superfamily protein	0.164568	-2.60324	0.0057688	0.408465	-1.29172	0.225094	0.609717	-0.713789	0.471402	1.81877	2.93064	4.24712	-0.0640297	0.482489	1.04036	1.78004	1.71478	1.79142	0.682074	1.274	1.58948	70	153	470	26	48	51	68	79	102	33	54	63
AT1G74940		Protein of unknown function (DUF581)	1.16244	0.217154	0.368046	0.86836	-0.203635	0.482255	1.68556	0.753229	0.00761761	5.16807	5.20867	4.9902	5.09603	5.31773	5.6012	5.75012	5.6681	5.20536	4.26524	5.03427	4.44472	718	744	787	947	1384	1215	1073	1231	1092	401	738	459
AT1G74950	JAZ2	TIFY domain/Divergent CCT motif family protein	1.53136	0.614815	0.000321292	0.872688	-0.196462	0.170627	1.29945	0.377898	0.006489	4.7627	4.74135	4.66942	5.25176	5.38789	5.37554	5.58514	5.55608	5.46233	4.77712	5.17026	4.93059	542	538	630	1055	1453	1039	957	1139	1305	572	811	643
AT1G74960	FAB1	fatty acid biosynthesis 1	0.745578	-0.423568	0.00256353	0.761517	-0.393052	0.0155604	0.768796	-0.379328	0.00502246	7.10627	7.15965	7.31871	6.9048	6.67435	6.72863	7.08315	7.18428	7.22584	7.24693	7.06687	7.1334	2753	2878	3955	3319	3545	2655	2704	3522	4432	3171	3021	2962
AT1G74970	RPS9	ribosomal protein S9	0.38392	-1.38112	5.05871e-05	0.589615	-0.762156	0.00970731	0.453287	-1.1415	0.000163878	7.85835	8.0973	8.32008	7.03797	6.51671	6.5697	7.45824	7.47017	7.48711	8.03344	7.54388	7.97325	4637	5513	7918	3640	3178	2378	3507	4294	5312	5470	4205	5302
AT1G75000		GNS1/SUR4 membrane protein family	2.6397	1.40037	0.000611993	1.67311	0.742532	0.0286366	1.4158	0.501613	0.0572696	1.66791	0.777069	1.26388	2.33217	2.87976	2.65307	2.09986	1.6403	1.96369	1.91061	2.39456	2.08461	63	34	59	139	255	157	85	75	115	78	118	89
AT1G75010	ARC3	GTP binding	0.80119	-0.319784	0.00199995	1.00187	0.00269472	0.982532	0.787796	-0.344106	0.00128583	5.2782	5.17535	5.28121	4.918	4.91117	4.94726	4.88045	4.94783	4.93769	5.26793	5.30914	5.23106	775	727	963	837	1044	772	587	747	907	804	893	792
AT1G75020	LPAT4	lysophosphatidyl acyltransferase 4	1.54845	0.630823	0.00504623	0.966723	-0.0488258	0.832259	1.97672	0.983109	0.000475145	3.31222	3.24219	3.30864	3.6979	3.82362	4.26226	4.02408	3.87154	4.0113	2.83999	3.23714	2.71454	198	190	245	359	491	480	324	354	477	149	212	138
AT1G75030	ATLP-3	thaumatin-like protein 3	0.388983	-1.36222	0.0363585	0.894409	-0.160993	0.866005	1.11771	0.160549	0.842841	1.75604	2.8633	3.42706	1.59175	1.06248	1.53377	1.0914	1.52084	1.84665	1.85439	-0.28473	2.14769	67	146	266	83	72	72	42	69	106	75	18	93
AT1G75040	PR5	pathogenesis-related gene 5	12.6233	3.65802	3.27987e-06	2.35724	1.2371	0.00826371	17.6478	4.14142	1.11361e-06	8.39057	7.32117	7.51452	11.005	11.5906	11.6104	10.1429	9.94448	10.408	7.17033	7.15844	7.45235	6706	3219	4530	56931	107057	78291	22551	23864	40233	3007	3219	3695
AT1G75060		unknown protein; BEST Arabidopsis thaliana protein match is: unknown protein (TAIR:AT1G19330.2); Has 104 Blast hits to 104 proteins in 22 species: Archae - 0; Bacteria - 0; Metazoa - 0; Fungi - 0; Plants - 104; Viruses - 0; Other Eukaryotes - 0 (sou /.../CBI BLink).	0.690508	-0.534269	0.303954	0.866391	-0.20691	0.766645	0.634098	-0.657223	0.202078	0.74531	1.32676	0.558889	1.12691	-0.234781	0.186754	0.173862	0.183257	1.07772	1.38417	0.287176	1.31504	33	50	36	60	29	28	22	27	62	54	27	52
AT1G75080	BZR1	Brassinosteroid signalling positive regulator (BZR1) family protein	1.12495	0.169859	0.210751	1.08594	0.118942	0.462444	1.42425	0.510201	0.00261798	4.43244	4.82715	4.54024	4.67464	4.75679	4.87645	4.56923	4.81023	4.56829	4.21776	4.33395	4.22102	431	571	576	707	938	735	473	679	702	388	454	393
AT1G75090		DNA glycosylase superfamily protein	0.722738	-0.468456	0.030675	0.713946	-0.486112	0.053653	0.561153	-0.833535	0.000934088	2.31585	2.18424	2.3057	1.84467	1.91048	1.61125	2.27447	2.33854	2.2566	2.76064	2.33236	2.83442	99	91	122	99	130	76	96	122	141	141	113	150
AT1G75100	JAC1	J-domain protein required for chloroplast accumulation response 1	1.5287	0.612301	0.0010623	1.25125	0.323375	0.0773934	1.46805	0.5539	0.00206919	5.91703	5.93123	5.54461	6.346	6.39704	6.48733	6.07808	6.19834	5.98269	5.83818	6.0151	5.71779	1207	1228	1156	2253	2925	2246	1347	1778	1872	1194	1457	1110
AT1G75110	RRA2	Nucleotide-diphospho-sugar transferase family protein	0.393925	-1.34401	0.00910705	0.436925	-1.19454	0.0415751	0.449079	-1.15496	0.0218428	-0.366583	0.551187	0.744104	-0.933969	-1.16323	-0.891249	0.173862	0.424265	-0.00541756	0.638353	-0.136632	-0.0416518	15	29	41	14	15	13	22	32	29	32	20	20
AT1G75120	RRA1	Nucleotide-diphospho-sugar transferase family protein	0.669022	-0.579874	0.0388183	0.742174	-0.430171	0.176436	0.544229	-0.877713	0.00384967	1.75604	2.11976	2.02012	1.69187	1.38242	1.06811	1.84188	1.88571	1.74856	2.66583	2.11315	2.03542	67	87	100	89	90	52	71	89	99	132	97	86
AT1G75130	CYP721A1	cytochrome P450, family 721, subfamily A, polypeptide 1	1.28762	0.364709	0.0099008	1.19082	0.251955	0.0959767	1.24771	0.319285	0.0192828	4.11176	4.04141	3.86692	4.22346	4.42851	4.4453	4.08502	4.17504	4.08205	4.04853	3.90883	4.18764	345	331	361	517	747	545	338	437	501	345	338	384
AT1G75140		unknown protein; LOCATED IN: endoplasmic reticulum; EXPRESSED IN: 24 plant structures; EXPRESSED DURING: 13 growth stages; BEST Arabidopsis thaliana protein match is: unknown protein (TAIR:AT1G19370.1); Has 51 Blast hits to 49 proteins in 18 species /.../ae - 0; Bacteria - 0; Metazoa - 0; Fungi - 0; Plants - 46; Viruses - 0; Other Eukaryotes - 5 (source: NCBI BLink).	1.07675	0.106689	0.302782	1.13001	0.176337	0.156399	1.09238	0.127473	0.221448	4.50099	4.66431	4.48671	4.58851	4.65489	4.72564	4.39797	4.50125	4.53085	4.48481	4.63123	4.46653	452	510	555	666	874	662	420	548	684	467	558	466
AT1G75150		unknown protein; Has 38228 Blast hits to 24529 proteins in 1168 species: Archae - 169; Bacteria - 4103; Metazoa - 14594; Fungi - 5866; Plants - 1861; Viruses - 317; Other Eukaryotes - 11318 (source: NCBI BLink).	0.29761	-1.7485	0.00075098	0.848867	-0.23639	0.6924	0.613266	-0.705416	0.119232	2.55574	2.3759	2.72221	1.07841	0.959391	0.331144	0.236597	0.941056	1.71927	1.99969	0.98155	1.61202	117	104	163	58	67	31	23	46	97	83	44	64
AT1G75163		snoRNA	1.79983	0.847862	0.185298	1.16983	0.226302	0.752221	2.13264	1.09264	0.108645	-0.928462	-0.576568	-0.772954	0.474836	-0.691159	0.693714	0.910827	-0.10625	-0.933864	-1.13609	-0.739296	-1.15128	10	13	14	38	21	40	37	22	15	9	13	9
AT1G75166		snoRNA	1.80098	0.848783	0.0944773	1.18005	0.238844	0.663838	1.85247	0.889452	0.0846814	-0.366583	-1.24399	-0.676739	0.0906929	0.325519	-0.219871	0.236597	0.234787	-0.758778	-1.47712	-0.739296	-0.18975	15	8	15	29	43	21	23	28	17	7	13	18
AT1G75170		Sec14p-like phosphatidylinositol transfer family protein	3.42012	1.77405	8.34718e-05	1.32583	0.406894	0.136641	3.11311	1.63835	0.000125503	3.2067	2.38964	2.52388	4.09831	4.63496	4.67015	4.01068	3.88773	4.26296	2.91519	3.04885	2.51369	184	105	142	474	862	637	321	358	568	157	186	120
AT1G75180		Erythronate-4-phosphate dehydrogenase family protein	0.833504	-0.262739	0.0801395	0.894414	-0.160986	0.357349	1.01259	0.0180452	0.9108	5.51921	5.71907	5.56321	5.55512	5.05062	5.40439	5.55776	5.5344	5.40369	5.22977	5.31075	5.41858	916	1060	1171	1302	1150	1060	939	1122	1253	783	894	902
AT1G75190		unknown protein; Has 7306 Blast hits to 3858 proteins in 279 species: Archae - 15; Bacteria - 134; Metazoa - 3314; Fungi - 546; Plants - 228; Viruses - 207; Other Eukaryotes - 2862 (source: NCBI BLink).	0.929713	-0.105142	0.56226	0.822482	-0.281944	0.17367	1.2945	0.372394	0.0611637	3.78513	3.78489	3.59548	3.92058	3.36841	3.57061	4.10617	3.85105	3.7576	3.27062	3.33554	3.10462	275	277	299	419	358	297	343	349	400	201	227	181
AT1G75200		flavodoxin family protein / radical SAM domain-containing protein	1.08794	0.121599	0.421357	1.19395	0.255747	0.159854	1.34832	0.431159	0.0124579	4.62027	4.25913	4.5302	4.5645	4.61305	4.6006	4.17986	4.33706	4.47279	4.29018	3.90456	4.2995	491	385	572	655	849	607	361	489	657	408	337	415
AT1G75210		HAD-superfamily hydrolase, subfamily IG, 5'-nucleotidase	0.741898	-0.430707	0.003237	0.939592	-0.0898938	0.547459	0.671533	-0.574469	0.000528615	5.84852	5.67627	5.91355	5.44705	5.27328	5.42331	5.37462	5.44013	5.60028	6.09728	5.84176	5.92891	1151	1029	1493	1208	1342	1074	827	1051	1436	1429	1292	1285
AT1G75220		Major facilitator superfamily protein	1.14826	0.199454	0.120975	0.86294	-0.212669	0.169125	0.949711	-0.0744394	0.567043	5.68274	5.79976	6.06734	5.89674	6.08928	6.1592	6.31999	6.23597	6.2247	6.11034	6.12282	6.13559	1026	1121	1661	1650	2363	1789	1593	1825	2214	1442	1570	1483
AT1G75230		DNA glycosylase superfamily protein	1.07174	0.0999607	0.46508	1.06322	0.0884454	0.588315	1.1447	0.194967	0.162986	3.06724	3.21158	3.01652	3.01862	3.29832	3.25171	3.16985	3.1127	3.05152	2.906	2.9856	3.10462	167	186	200	224	341	238	179	209	245	156	178	181
AT1G75240	AtHB33	homeobox protein 33	0.607288	-0.719548	0.0732334	0.71955	-0.474834	0.311333	0.425678	-1.23216	0.00439131	2.17907	3.21929	3.00206	2.60465	1.63077	2.15476	2.46991	2.60647	2.60779	3.57888	2.84121	3.58664	90	187	198	168	107	111	110	147	180	249	161	253
AT1G75250	ATRL6	RAD-like 6	1.33999	0.42222	0.326925	0.44778	-1.15914	0.013134	0.513623	-0.961219	0.012608	0.946007	1.74536	1.11053	1.78548	1.73432	1.49342	3.26321	3.02761	2.37403	2.57599	3.01757	2.30816	38	67	53	95	115	70	191	197	153	124	182	104
AT1G75260		oxidoreductases, acting on NADH or NADPH	0.524277	-0.9316	0.110672	0.477247	-1.06719	0.116925	0.173805	-2.52446	0.000328813	-1.86135	-0.6876	-1.23862	-1.88506	-2.65799	-1.9457	-0.674135	-1.51064	-1.13317	0.638353	-0.00233069	0.382156	5	12	10	7	5	6	12	8	13	32	22	27
AT1G75270	DHAR2	dehydroascorbate reductase 2	1.06341	0.0887036	0.578292	1.5141	0.598462	0.0111386	1.14088	0.19015	0.232561	4.05643	3.80554	4.06081	3.87161	4.23683	4.07667	3.42684	3.27534	3.66845	3.7834	4.01163	3.82721	332	281	413	405	654	422	214	234	376	287	363	299
AT1G75280		NmrA-like negative transcriptional regulator family protein	0.934536	-0.0976771	0.540962	0.948089	-0.0769056	0.702299	0.560609	-0.834934	0.000268364	6.12992	5.64368	5.86542	5.78312	5.91152	5.65707	6.00337	5.70739	5.86474	6.63314	6.73373	6.48535	1399	1006	1444	1525	2089	1263	1279	1265	1725	2072	2398	1890
AT1G75290		NAD(P)-binding Rossmann-fold superfamily protein	1.26322	0.337109	0.413908	1.10344	0.142007	0.780751	0.577645	-0.791745	0.0342727	-0.676923	-1.24399	-0.345533	-0.506548	-0.336064	-0.360734	-1.07006	-0.388649	-0.273351	0.498628	0.120526	0.578076	12	8	19	19	27	19	9	18	24	29	24	31
AT1G75295		other RNA	1.04603	0.0649275	0.716221	0.843395	-0.245719	0.199114	1.04474	0.063144	0.722787	2.98756	3.18818	2.96525	3.18819	2.88539	3.29931	3.48614	3.45989	3.15906	2.99536	3.10201	3.03125	158	183	193	252	256	246	223	266	264	166	193	172
AT1G75300		NmrA-like negative transcriptional regulator family protein	1.5419	0.624708	0.17188	1.6143	0.690911	0.192643	1.15098	0.202863	0.643042	1.18702	0.0260962	-0.0162254	0.747209	1.46	0.657645	0.948795	0.379177	-0.215635	0.593265	0.915207	0.867583	45	20	24	46	95	39	38	31	25	31	42	38
AT1G75310	AUL1	auxin-like 1 protein	0.60815	-0.7175	0.000947205	0.909928	-0.136176	0.509168	0.918419	-0.122776	0.476968	5.27634	5.5366	5.14303	4.44526	4.6383	4.71909	4.44854	4.9459	4.79756	4.84841	4.64665	4.67628	774	934	875	603	864	659	435	746	823	601	564	539
AT1G75330	OTC	ornithine carbamoyltransferase	0.81374	-0.29736	0.0109894	0.86636	-0.206961	0.107801	0.768363	-0.38014	0.00277382	5.98699	6.0376	6.27332	5.79066	5.84222	5.77013	5.98864	5.98545	6.04968	6.24943	6.12924	6.16256	1267	1322	1916	1533	1991	1366	1266	1534	1961	1588	1577	1511
AT1G75335		unknown protein; FUNCTIONS IN: molecular_function unknown; INVOLVED IN: biological_process unknown; LOCATED IN: cellular_component unknown; BEST Arabidopsis thaliana protein match is: unknown protein (TAIR:AT5G60030.1); Has 30201 Blast hits to 17322 /.../ins in 780 species: Archae - 12; Bacteria - 1396; Metazoa - 17338; Fungi - 3422; Plants - 5037; Viruses - 0; Other Eukaryotes - 2996 (source: NCBI BLink).	1.24173	0.312355	0.310665	1.5284	0.612024	0.11021	1.84304	0.882087	0.0179609	0.0367728	0.645824	1.05557	1.07841	0.702755	1.04036	0.409929	0.379177	0.178029	-0.0264633	0.178242	-0.0416518	20	31	51	58	56	51	26	31	33	20	25	20
AT1G75340		Zinc finger C-x8-C-x5-C-x3-H type family protein	0.870305	-0.200407	0.0517357	1.13282	0.179921	0.141003	1.02565	0.0365357	0.726978	4.24718	4.17038	4.31304	4.01701	4.07116	4.04561	3.79314	3.8756	3.91446	3.97573	3.93836	4.11452	379	362	492	448	583	413	276	355	446	328	345	365
AT1G75350	emb2184	Ribosomal protein L31	0.476668	-1.06894	0.000125865	0.715712	-0.482549	0.040775	0.627835	-0.671543	0.00251122	8.3882	8.38247	8.70494	7.70453	7.28412	7.27663	7.94013	7.78385	7.99085	8.30106	7.85191	8.12668	6695	6718	10339	5778	5410	3882	4898	5337	7532	6585	5206	5897
AT1G75360		unknown protein; Has 74 Blast hits to 71 proteins in 15 species: Archae - 0; Bacteria - 4; Metazoa - 4; Fungi - 0; Plants - 54; Viruses - 0; Other Eukaryotes - 12 (source: NCBI BLink).	0.915276	-0.127721	0.715449	0.665937	-0.586543	0.118209	0.793217	-0.334213	0.310799	0.908039	0.858369	0.477589	0.715844	0.82509	0.186754	1.34022	1.11614	1.14536	1.05893	1.30023	0.433686	37	36	34	45	61	28	50	52	65	43	55	28
AT1G75370		Sec14p-like phosphatidylinositol transfer family protein	0.915961	-0.126642	0.204304	1.05865	0.0822325	0.495733	0.982157	-0.0259743	0.802667	6.78872	6.73025	6.6737	6.57301	6.61919	6.6227	6.57872	6.42392	6.56495	6.57417	6.74273	6.577	2209	2137	2529	2637	3412	2467	1906	2079	2803	1989	2413	2014
AT1G75380	ATBBD1	bifunctional nuclease in basal defense response 1	3.1756	1.66703	0.000233115	0.994228	-0.00835065	0.985621	2.233	1.15898	0.00260566	8.36517	8.47257	7.74397	9.60516	9.89797	10.0865	10.1302	9.86864	9.61486	8.45863	9.29998	8.35579	6589	7151	5311	21575	33119	27224	22352	22642	23217	7345	14205	6912
AT1G75400		RING/U-box superfamily protein	1.56691	0.64792	0.000891269	1.01305	0.0187095	0.923881	1.3362	0.418136	0.0110066	3.99437	3.96546	3.84277	4.5356	4.61474	4.58388	4.5322	4.60034	4.54552	4.06926	4.48453	3.91595	318	314	355	642	850	600	461	587	691	350	504	318
AT1G75410	BLH3	BEL1-like homeodomain 3	1.60321	0.680961	0.00683029	1.24853	0.320225	0.222999	1.63852	0.712392	0.00539885	5.70505	5.4943	5.14632	5.94318	6.17058	6.27161	5.87738	5.79797	5.74811	5.09677	5.81586	5.33466	1042	907	877	1704	2500	1934	1172	1347	1591	714	1269	851
AT1G75420		UDP-Glycosyltransferase superfamily protein	0.905066	-0.143904	0.211599	1.06724	0.0938805	0.504515	0.974469	-0.0373115	0.757862	4.32488	4.39816	4.31889	4.07378	4.30779	4.2196	4.10197	4.1849	4.04415	4.12576	4.20104	4.39359	400	424	494	466	687	466	342	440	488	364	414	443
AT1G75440	UBC16	ubiquitin-conjugating enzyme 16	1.33299	0.414666	0.0740567	0.921892	-0.11733	0.65862	1.50855	0.593159	0.0191055	3.81621	3.75335	3.54149	3.90328	4.04371	4.40235	4.48775	4.30728	3.93371	3.16673	3.74661	3.62594	281	271	288	414	572	529	447	479	452	187	302	260
AT1G75450	CKX5	cytokinin oxidase 5	0.138117	-2.85604	0.00290078	0.186187	-2.42518	0.0251393	0.18909	-2.40286	0.00945404	0.293931	2.261	1.93131	-1.70449	-1.59386	-0.601742	1.0914	1.14336	1.05445	0.638353	0.845666	1.74035	24	96	94	8	11	16	42	53	61	32	40	70
AT1G75460		ATP-dependent protease La (LON) domain protein	0.578014	-0.790823	0.000206301	0.677193	-0.56236	0.0088992	0.604812	-0.725441	0.000368783	8.03993	7.9699	7.98412	7.24508	7.10008	7.27291	7.9956	7.68049	7.6253	7.80256	8.15361	7.84352	5259	5047	6273	4202	4762	3872	5090	4968	5846	4661	6417	4846
AT1G75490		Integrase-type DNA-binding superfamily protein	0.325185	-1.62067	0.0584722	0.275134	-1.86179	0.061786	0.815368	-0.294477	0.768774	-0.928462	1.76658	0.435154	-1.39963	-1.07303	-1.12257	1.15774	1.11614	-0.0551706	-0.429819	-1.10187	-1.15128	10	68	33	10	16	11	44	52	28	15	10	9
AT1G75500	WAT1	Walls Are Thin 1	0.586375	-0.770105	0.000993659	1.15349	0.20601	0.329609	1.43563	0.521685	0.00887228	7.08037	7.2631	7.23035	6.4025	6.41761	6.44166	6.2168	6.28416	6.14088	6.17393	5.49379	6.02759	2704	3092	3720	2343	2967	2176	1483	1887	2089	1507	1015	1376
AT1G75510		Transcription initiation factor IIF, beta subunit	1.46371	0.54963	0.00105934	1.3642	0.44806	0.0139241	1.38744	0.472424	0.00274484	4.76801	4.39476	4.49964	4.94867	5.23517	5.12288	4.7223	4.60034	4.6443	4.5482	4.67449	4.66554	544	423	560	855	1307	872	526	587	740	488	575	535
AT1G75540	STH2	salt tolerance homolog2	1.3284	0.409695	0.023393	0.959163	-0.0601514	0.779829	1.12308	0.167459	0.316142	4.67499	5.1392	4.50989	5.22972	5.12515	5.18438	5.31228	5.30954	5.09991	4.92319	5.12878	4.98342	510	709	564	1039	1211	910	792	960	1015	633	788	667
AT1G75550		glycine-rich protein	1.02764	0.0393372	0.92669	1.87527	0.9071	0.102205	1.57898	0.658994	0.141917	0.0367728	0.897363	1.13725	0.683783	1.04245	0.462388	-0.46001	-0.3127	0.220464	0.546722	-0.539987	0.328717	20	37	54	44	71	34	14	19	34	30	15	26
AT1G75560		zinc knuckle (CCHC-type) family protein	1.05014	0.0705871	0.521754	1.14664	0.197416	0.134688	1.06205	0.0868481	0.428145	4.94014	4.88892	5.04061	4.84558	5.15112	5.08773	4.86812	4.78668	4.83901	4.91634	4.97444	4.93283	613	596	815	796	1233	851	582	668	847	630	708	644
AT1G75580		SAUR-like auxin-responsive protein family	13.6626	3.77216	0.0012163	2.02878	1.02061	0.0803402	1.98921	0.992196	0.0537261	-0.191496	-1.24399	-1.72404	2.7588	2.83968	2.40371	2.14961	1.75063	1.25149	0.638353	2.93627	1.42098	17	8	7	187	248	132	88	81	70	32	172	56
AT1G75590		SAUR-like auxin-responsive protein family	5.66457	2.50197	0.000147674	4.31228	2.10845	0.00165859	16.1949	4.01746	6.1269e-05	0.105486	-0.0460536	-0.987079	2.50726	1.75909	2.30223	0.108273	-0.10625	0.134307	-1.29655	-2.32426	-1.93977	21	19	12	157	117	123	21	22	32	8	4	5
AT1G75620		glyoxal oxidase-related protein	0.418842	-1.25552	0.139011	0.359174	-1.47724	0.133508	0.159968	-2.64415	0.0031731	-2.15085	-1.24399	-0.345533	-1.39963	-3.7955	-1.9457	-1.4111	-1.35018	-0.333472	0.498628	-0.136632	0.215506	4	8	19	10	2	6	7	9	23	29	20	24
AT1G75630	AVA-P4	vacuolar H+-pumping ATPase 16 kDa proteolipid subunit 4	0.937968	-0.0923901	0.446412	0.966338	-0.0494006	0.752643	1.05159	0.0725687	0.555477	5.8014	6.01117	5.89214	5.72128	5.86877	5.83919	5.92816	5.94927	5.69361	5.63905	5.87159	5.69949	1114	1298	1471	1461	2028	1433	1214	1496	1532	1040	1319	1096
AT1G75640		Leucine-rich receptor-like protein kinase family protein	0.352869	-1.5028	0.0378854	0.473935	-1.07724	0.202966	0.401201	-1.3176	0.067446	-0.111326	0.935331	1.40249	-0.300097	-1.16323	-0.601742	-0.46001	0.379177	0.932118	1.43616	-0.208782	0.623164	18	38	65	22	15	16	14	31	56	56	19	32
AT1G75660	XRN3	5'-3' exoribonuclease 3	0.995133	-0.0070383	0.964977	1.04941	0.0695823	0.709647	1.11254	0.153864	0.292889	6.16354	6.32542	6.16389	6.21192	6.18379	6.23612	5.84503	6.36515	6.22405	6.14688	5.98711	6.03699	1432	1614	1776	2053	2523	1887	1146	1996	2213	1479	1429	1385
AT1G75670		DNA-directed RNA polymerases	1.12443	0.169192	0.458827	1.37139	0.455639	0.109825	1.30841	0.387817	0.108639	2.53097	1.98143	2.46182	2.71188	2.54435	2.21805	1.92041	1.85311	2.29681	2.29546	2.06806	1.9845	115	79	136	181	202	116	75	87	145	102	94	83
AT1G75680	AtGH9B7	glycosyl hydrolase 9B7	0.362743	-1.46298	2.29294e-05	0.862548	-0.213324	0.324443	0.460194	-1.11968	0.000107321	7.04308	7.17063	7.29629	5.97747	5.48944	5.64446	5.66998	6.10017	5.99267	6.96388	6.60088	6.90885	2635	2900	3894	1745	1559	1252	1015	1661	1885	2606	2187	2535
AT1G75690		DnaJ/Hsp40 cysteine-rich domain superfamily protein	0.424981	-1.23453	2.13475e-05	0.716303	-0.481359	0.0218004	0.4707	-1.08712	4.54522e-05	8.0544	8.14971	8.29416	7.2184	6.75236	6.81815	7.41862	7.42825	7.38908	8.14651	7.84413	8.06215	5312	5717	7777	4125	3742	2825	3412	4171	4963	5916	5178	5639
AT1G75700	HVA22G	HVA22-like protein G	2.46285	1.30033	0.0125937	0.838237	-0.25457	0.572711	0.489649	-1.03018	0.00811871	-1.86135	-2.16153	-1.9305	-0.747556	-0.988141	-0.219871	-0.46001	-0.10625	-0.678607	0.170574	0.483096	0.382156	5	4	6	16	17	21	14	22	18	23	31	27
AT1G75710		C2H2-like zinc finger protein	0.560593	-0.834975	0.00549522	0.919628	-0.120878	0.729953	0.661287	-0.596653	0.0331266	3.88624	4.67276	4.67399	3.70191	3.46942	3.59466	3.37201	3.79207	3.88837	4.35577	3.89599	4.2995	295	513	632	360	384	302	206	335	438	427	335	415
AT1G75730		unknown protein; Has 327 Blast hits to 272 proteins in 89 species: Archae - 0; Bacteria - 129; Metazoa - 68; Fungi - 14; Plants - 20; Viruses - 0; Other Eukaryotes - 96 (source: NCBI BLink).	1.34936	0.432272	0.0085705	0.988247	-0.0170568	0.927777	0.937134	-0.093672	0.494985	3.30493	3.54199	3.3942	3.73357	4.03359	3.74403	3.73458	3.85517	3.97147	4.0527	3.89168	3.87459	197	234	260	368	568	335	265	350	464	346	334	309
AT1G75750	GASA1	GAST1 protein homolog 1	2.55349	1.35247	0.0167966	0.748828	-0.417293	0.472757	2.04905	1.03496	0.0496616	4.68344	4.35329	3.09358	5.21998	5.83786	5.02894	5.45267	6.03171	5.85214	3.70079	5.21231	4.03334	513	411	211	1032	1985	817	873	1584	1710	271	835	345
AT1G75760		ER lumen protein retaining receptor family protein	1.12479	0.169655	0.196057	1.09686	0.133384	0.384483	1.25915	0.332451	0.0221655	3.77462	3.83094	3.61936	3.7722	3.9527	3.9923	3.86936	3.87154	3.60579	3.65764	3.49734	3.56946	273	286	304	378	537	398	291	354	360	263	254	250
AT1G75770		unknown protein; Has 6 Blast hits to 5 proteins in 2 species: Archae - 0; Bacteria - 0; Metazoa - 0; Fungi - 0; Plants - 6; Viruses - 0; Other Eukaryotes - 0 (source: NCBI BLink).	0.790027	-0.340025	0.0345713	0.889442	-0.169027	0.349901	0.980702	-0.0281136	0.870623	2.62759	2.61691	2.61224	2.23596	2.23572	2.38177	2.38937	2.60647	2.35511	2.19341	2.47736	2.23742	123	123	151	130	163	130	104	147	151	95	125	99
AT1G75780	TUB1	tubulin beta-1 chain	0.115738	-3.11106	0.000528375	0.463434	-1.10956	0.228786	0.291123	-1.7803	0.0241443	3.11801	2.97688	2.91981	1.3476	-1.07303	-0.436683	0.612746	1.56177	0.79844	2.08359	0.614341	2.37558	173	158	187	70	16	18	30	71	51	88	34	109
AT1G75800		Pathogenesis-related thaumatin superfamily protein	0.809302	-0.305249	0.127078	0.63691	-0.65084	0.0188534	0.98536	-0.0212768	0.92077	6.48537	6.96403	6.40008	6.31559	6.2371	6.38419	6.98779	7.22028	6.67633	6.25216	6.52645	6.22787	1790	2513	2092	2206	2618	2091	2531	3611	3028	1591	2077	1581
AT1G75810		unknown protein; FUNCTIONS IN: molecular_function unknown; INVOLVED IN: biological_process unknown; LOCATED IN: endomembrane system; EXPRESSED IN: 24 plant structures; EXPRESSED DURING: 15 growth stages; Has 13 Blast hits to 13 proteins in 5 species /.../ae - 0; Bacteria - 0; Metazoa - 0; Fungi - 0; Plants - 13; Viruses - 0; Other Eukaryotes - 0 (source: NCBI BLink).	2.32803	1.21911	0.000471751	1.07195	0.100235	0.699881	1.6756	0.744674	0.00604645	2.48012	2.69645	1.93131	3.44406	3.5951	3.64158	3.73458	3.36479	3.33353	2.50473	3.18177	2.73522	111	130	94	301	419	312	265	249	298	118	204	140
AT1G75820	CLV1	Leucine-rich receptor-like protein kinase family protein	0.882168	-0.180875	0.0586546	0.762216	-0.391728	0.0058354	0.770538	-0.376062	0.00138517	6.12785	6.09743	6.01787	5.94825	5.92868	5.82706	6.31455	6.28874	6.27276	6.26299	6.36884	6.19931	1397	1378	1605	1710	2114	1421	1587	1893	2289	1603	1862	1550
AT1G75830	LCR67	low-molecular-weight cysteine-rich 67	0.51676	-0.952434	0.264576	0.00620689	-7.33191	2.1845e-05	0.744304	-0.426036	0.627362	-3.73582	-5.33146	-5.63094	-5.79195	-6.11742	-5.64614	1.22117	1.41312	1.71927	-5.38402	-5.49418	-5.3992	1	0	0	0	0	0	46	64	97	0	0	0
AT1G75840	ARAC5	RAC-like GTP binding protein 5	0.866327	-0.207017	0.10691	0.936136	-0.0952103	0.537316	1.06462	0.0903325	0.484986	4.8996	5.17336	4.94744	4.93171	4.76139	4.7037	4.84817	4.9323	4.90066	4.86273	4.55158	4.71584	596	726	764	845	941	652	574	739	884	607	528	554
AT1G75850	VPS35B	VPS35 homolog B	1.09527	0.13129	0.292718	1.09058	0.125097	0.402336	1.36481	0.448702	0.0031446	5.24051	5.15337	4.95309	5.18605	5.24178	5.30879	4.94997	5.23716	5.16925	4.79714	4.89921	4.69223	755	716	767	1008	1313	992	616	913	1065	580	672	545
AT1G75860		unknown protein; BEST Arabidopsis thaliana protein match is: unknown protein (TAIR:AT1G20100.1); Has 258 Blast hits to 235 proteins in 58 species: Archae - 0; Bacteria - 4; Metazoa - 59; Fungi - 16; Plants - 90; Viruses - 0; Other Eukaryotes - 89 (s /.../ NCBI BLink).	1.37339	0.457744	0.00221533	1.31875	0.399175	0.016846	1.32093	0.401559	0.00484148	4.31403	4.20187	4.14878	4.61213	4.68913	4.72999	4.33126	4.21728	4.28811	4.35914	4.05464	4.41938	397	370	439	677	895	664	401	450	578	428	374	451
AT1G75880		SGNH hydrolase-type esterase superfamily protein	0.611963	-0.708484	0.0302321	0.618503	-0.693148	0.064909	0.532782	-0.908383	0.00783113	2.13043	2.33388	1.99112	1.3476	1.39828	1.57303	2.53376	2.3619	1.64332	2.62161	2.09827	2.3219	87	101	98	70	91	74	115	124	92	128	96	105
AT1G75900		GDSL-like Lipase/Acylhydrolase superfamily protein	1.42457	0.510526	0.150076	1.68083	0.74917	0.0885323	2.73815	1.4532	0.00207263	4.78905	4.65296	4.79638	5.49519	4.87481	5.40031	4.23851	4.56806	4.69031	4.43457	2.84121	4.18011	552	506	688	1249	1018	1057	376	574	764	451	161	382
AT1G75950	SKP1	S phase kinase-associated protein 1	0.985343	-0.0213023	0.83255	1.08133	0.112804	0.320533	1.17175	0.228671	0.0249352	7.17732	7.21278	7.12374	7.13934	7.21167	7.10269	7.0762	7.04598	6.98826	6.9782	6.82859	6.95752	2892	2986	3455	3905	5145	3441	2691	3200	3759	2632	2561	2622
AT1G75960		AMP-dependent synthetase and ligase family protein	0.468589	-1.09361	0.00181081	0.605272	-0.724345	0.0493617	0.614278	-0.703037	0.0268694	3.64212	3.45971	3.41619	2.89805	1.96472	2.45715	3.59789	3.0919	2.82275	3.29194	2.96114	3.08864	249	221	264	206	135	137	241	206	209	204	175	179
AT1G75980		Single hybrid motif superfamily protein	0.870204	-0.200575	0.310438	0.960884	-0.0575656	0.825091	0.888382	-0.170747	0.394281	3.03237	2.70746	2.83259	2.69589	2.78042	2.44662	3.00844	2.66399	2.54239	2.75041	3.07187	2.63972	163	131	176	179	238	136	160	153	172	140	189	131
AT1G75990		PAM domain (PCI/PINT associated module) protein	1.00954	0.0136948	0.926901	1.17995	0.238727	0.158584	1.32297	0.403785	0.0118488	4.64645	4.68674	4.65099	4.5356	4.68913	4.80198	4.4748	4.23003	4.59676	4.39898	4.07377	4.34731	500	518	622	642	895	698	443	454	716	440	379	429
AT1G76010		Alba DNA/RNA-binding protein	0.947492	-0.077814	0.388246	0.994533	-0.00790833	0.951419	0.908459	-0.138507	0.130815	7.06589	7.13488	7.16206	7.06311	7.04921	7.01631	7.07513	7.07852	6.99592	7.21241	7.11523	7.21528	2677	2829	3548	3704	4597	3241	2689	3273	3779	3096	3124	3135
AT1G76020		Thioredoxin superfamily protein	0.496978	-1.00875	0.000471017	0.735211	-0.443769	0.0967761	0.437775	-1.19174	0.000157493	4.56033	4.8865	4.8719	3.74138	3.94732	3.58028	4.36325	4.2738	4.02033	4.71006	5.3395	4.81875	471	595	725	370	535	299	410	468	480	546	912	595
AT1G76030		ATPase, V1 complex, subunit B protein	0.929432	-0.105578	0.266684	1.06392	0.0893927	0.433813	0.963374	-0.0538317	0.579438	7.65381	7.64493	7.62572	7.48316	7.56612	7.5592	7.47744	7.50174	7.35794	7.54469	7.66174	7.56387	4024	4029	4893	4956	6578	4722	3554	4389	4857	3898	4563	3992
AT1G76040	CPK29	calcium-dependent protein kinase 29	4.44532	2.15229	2.62394e-05	1.00711	0.0102192	0.978996	3.22109	1.68755	8.78447e-05	4.52941	3.36551	3.93321	5.80284	6.23765	6.24375	5.90902	5.98451	6.36962	4.3422	4.45564	4.41938	461	207	378	1546	2619	1897	1198	1533	2448	423	494	451
AT1G76050		Pseudouridine synthase family protein	0.737588	-0.439113	0.00160556	0.911682	-0.133398	0.316635	0.753404	-0.408504	0.00259244	4.9955	4.85713	4.99203	4.65203	4.33482	4.54985	4.60534	4.69767	4.62468	4.90254	4.87977	4.97257	637	583	788	696	700	586	485	628	730	624	663	662
AT1G76060	EMB1793	LYR family of Fe/S cluster biogenesis protein	1.1755	0.233279	0.236929	1.04787	0.0674583	0.780414	1.1885	0.249146	0.211297	2.72907	2.87312	2.8569	2.93937	3.09932	3.12535	3.40652	2.84898	2.80194	2.7708	3.01757	2.6176	132	147	179	212	297	218	211	174	206	142	182	129
AT1G76065		LYR family of Fe/S cluster biogenesis protein	0.610357	-0.712274	0.07618	0.540639	-0.887264	0.0602108	0.596546	-0.745294	0.064866	0.46058	-0.202173	0.391433	-0.119525	-0.832022	-0.436683	0.354434	0.811288	0.0892193	0.397344	0.287176	0.0926493	27	17	32	25	19	18	25	42	31	27	27	22
AT1G76070		unknown protein; FUNCTIONS IN: molecular_function unknown; INVOLVED IN: biological_process unknown; LOCATED IN: plasma membrane; EXPRESSED IN: 8 plant structures; EXPRESSED DURING: LP.04 four leaves visible, 4 anthesis, petal differentiation and exp /.../ stage; BEST Arabidopsis thaliana protein match is: unknown protein (TAIR:AT1G20310.1); Has 66 Blast hits to 66 proteins in 15 species: Archae - 0; Bacteria - 0; Metazoa - 0; Fungi - 2; Plants - 64; Viruses - 0; Other Eukaryotes - 0 (source: NCBI BLink).	1.04974	0.0700315	0.826632	0.816971	-0.291643	0.377661	1.35921	0.442773	0.177342	1.7345	2.24597	1.76994	1.6259	1.87693	2.49852	2.4302	2.30276	2.12875	1.81566	1.70549	1.07653	66	95	84	85	127	141	107	119	129	73	73	44
AT1G76080	ATCDSP32	chloroplastic drought-induced stress protein of 32 kD	0.822959	-0.281108	0.0154511	0.768889	-0.379153	0.0122396	0.835445	-0.259383	0.0231928	8.2078	8.17721	8.24395	8.00925	7.86495	7.91025	8.41471	8.26192	8.24404	8.28896	8.16191	8.11218	5908	5827	7511	7137	8092	6023	6806	7434	8977	6530	6454	5838
AT1G76090	SMT3	sterol methyltransferase 3	0.660858	-0.597588	0.11111	0.835338	-0.259568	0.572493	1.2917	0.369272	0.357403	4.74666	5.19504	4.45785	4.75398	3.82362	4.03158	4.12288	4.69767	4.52027	4.47862	3.18177	3.85109	536	737	544	747	491	409	347	628	679	465	204	304
AT1G76100	PETE1	plastocyanin 1	0.634336	-0.656681	0.000155562	0.967244	-0.0480488	0.747858	0.879721	-0.184883	0.116584	8.30596	8.28681	8.37758	7.79782	7.59112	7.60993	7.6969	7.65973	7.78889	8.00494	7.77333	7.77525	6324	6287	8240	6164	6693	4891	4138	4897	6548	5363	4930	4622
AT1G76110		HMG (high mobility group) box protein with ARID/BRIGHT DNA-binding domain	1.16775	0.223729	0.0538431	1.12585	0.171014	0.200027	1.07963	0.110536	0.324423	5.50338	5.4654	5.37258	5.82046	5.51057	5.67636	5.57151	5.52796	5.39907	5.59112	5.59129	5.49789	906	889	1026	1565	1582	1280	948	1117	1249	1006	1086	953
AT1G76120		Pseudouridine synthase family protein	1.7301	0.790852	0.000377703	1.47373	0.559472	0.00974262	1.55804	0.639735	0.00128931	2.60403	2.10317	2.35206	3.11794	3.17949	3.12535	2.55853	2.57682	2.60779	2.35069	2.47736	2.68295	121	86	126	240	314	218	117	144	180	106	125	135
AT1G76130	ATAMY2	alpha-amylase-like 2	2.47569	1.30783	0.0030138	1.46478	0.550686	0.143312	1.26757	0.342064	0.273274	3.44409	2.2906	2.24558	3.80237	4.06621	3.9407	3.62745	3.41592	3.18608	3.11184	4.13699	3.51668	217	98	117	386	581	384	246	258	269	180	396	241
AT1G76140		Prolyl oligopeptidase family protein	0.853715	-0.228173	0.0137861	1.10176	0.139806	0.165214	1.13995	0.188966	0.0328953	6.32623	6.32899	6.32362	6.08342	6.09477	6.11583	5.88719	5.99948	5.99037	5.94858	5.89437	5.88446	1603	1618	1984	1878	2372	1736	1180	1549	1882	1289	1340	1246
AT1G76150	ECH2	enoyl-CoA hydratase 2	1.50765	0.592299	0.00213305	1.06932	0.0966948	0.616738	1.51601	0.600282	0.00200676	4.91882	5.06408	4.80056	5.27616	5.63788	5.64331	5.49819	5.41522	5.35213	4.78716	5.15956	4.80414	604	673	690	1073	1728	1251	901	1033	1209	576	805	589
AT1G76160	sks5	SKU5 similar 5	0.694364	-0.526236	0.0134783	1.28684	0.363834	0.116857	1.09573	0.13189	0.491569	6.56834	6.70918	6.76808	6.45568	5.87728	6.12163	5.61348	5.91612	5.84538	6.23666	5.75552	6.07399	1896	2106	2700	2431	2040	1743	976	1462	1702	1574	1217	1421
AT1G76170		2-thiocytidine tRNA biosynthesis protein, TtcA	0.95938	-0.0598258	0.745917	1.00128	0.00184076	0.994146	1.0588	0.0824285	0.660286	2.59211	2.91172	2.49319	2.79676	2.43332	2.58748	2.5949	2.54656	2.63158	2.68745	2.39456	2.46498	120	151	139	192	187	150	120	141	183	134	118	116
AT1G76180	ERD14	Dehydrin family protein	0.869981	-0.200945	0.281774	1.05573	0.0782417	0.745604	0.913255	-0.13091	0.488249	9.00825	9.11039	8.87034	8.68473	8.89219	8.81003	8.69612	8.78499	8.67078	8.64829	9.34389	8.78792	10290	11127	11595	11399	16493	11238	8272	10683	12067	8377	14644	9326
AT1G76185		unknown protein; BEST Arabidopsis thaliana protein match is: unknown protein (TAIR:AT1G20460.1); Has 37 Blast hits to 37 proteins in 11 species: Archae - 0; Bacteria - 0; Metazoa - 0; Fungi - 0; Plants - 37; Viruses - 0; Other Eukaryotes - 0 (source /.../ BLink).	1.35159	0.434662	0.0458245	1.09647	0.132861	0.570244	1.18753	0.247964	0.22094	2.17907	1.90695	1.75277	2.23596	2.3864	2.48829	2.48291	2.03852	2.22568	1.96471	2.34502	2.03542	90	75	83	130	181	140	111	99	138	81	114	86
AT1G76190		SAUR-like auxin-responsive protein family	0.872705	-0.196434	0.644992	0.4776	-1.06613	0.027741	0.584483	-0.774768	0.0539141	0.351646	-0.576568	-0.421482	-0.582497	0.0724004	-0.891249	0.514899	0.776937	0.619734	0.28841	0.483096	0.273222	25	13	18	18	36	13	28	41	45	25	31	25
AT1G76200		unknown protein; Has 96 Blast hits to 96 proteins in 48 species: Archae - 0; Bacteria - 0; Metazoa - 0; Fungi - 47; Plants - 38; Viruses - 0; Other Eukaryotes - 11 (source: NCBI BLink).	0.963581	-0.0535225	0.654339	1.021	0.0299858	0.847048	0.934986	-0.0969836	0.407047	6.44036	6.5042	6.66282	6.41903	6.62636	6.40337	6.54736	6.42045	6.3796	6.66753	6.50828	6.55681	1735	1827	2510	2370	3429	2119	1865	2074	2465	2122	2051	1986
AT1G76240		Arabidopsis protein of unknown function (DUF241)	2.02511	1.018	7.6755e-05	1.91865	0.94009	0.00112178	2.21874	1.14974	4.14791e-05	4.58461	5.04901	4.88968	5.81214	5.66024	6.09828	4.94762	4.84795	4.96447	4.83152	4.65429	4.64656	479	666	734	1556	1755	1715	615	697	924	594	567	528
AT1G76260	DWA2	DWD (DDB1-binding WD40 protein) hypersensitive to ABA 2	0.652038	-0.616972	0.00337878	1.14816	0.199329	0.390896	0.939584	-0.0899052	0.645644	3.24527	3.40664	3.41619	2.94614	2.57257	2.74188	2.27447	2.68267	2.61577	2.82056	2.6091	3.08058	189	213	264	213	206	167	96	155	181	147	137	178
AT1G76270		O-fucosyltransferase family protein	1.00045	0.000650133	0.996215	1.08528	0.118069	0.471155	1.05812	0.0815004	0.563222	3.58911	3.44662	3.33196	3.47249	3.56381	3.28755	3.22504	3.29368	3.44509	3.28487	3.46871	3.34563	240	219	249	307	410	244	186	237	322	203	249	214
AT1G76280		Tetratricopeptide repeat (TPR)-like superfamily protein	0.82698	-0.274075	0.0994862	1.24826	0.319914	0.127859	0.925029	-0.11243	0.504766	3.91044	3.76921	4.0075	3.74915	3.54257	3.59466	2.91563	3.49201	3.43612	3.85678	3.61695	3.748	300	274	398	372	404	302	150	272	320	302	276	283
AT1G76300	SmD3	snRNP core protein SMD3	0.894349	-0.161091	0.311377	0.992902	-0.0102761	0.964972	0.965286	-0.0509723	0.760776	4.16102	3.97916	4.4789	4.06448	4.04623	4.05257	4.00619	4.10753	4.07339	4.26883	3.86117	4.19512	357	317	552	463	573	415	320	417	498	402	327	386
AT1G76310	CYCB2;4	CYCLIN B2;4	0.24378	-2.03635	0.00213432	0.61908	-0.691802	0.342758	0.253221	-1.98153	0.00263145	0.609958	0.972325	1.31158	-0.747556	-0.759872	-1.73925	-1.07006	-0.553709	0.340758	1.30249	0.388459	1.13995	30	39	61	16	20	7	9	16	37	51	29	46
AT1G76320	FRS4	FAR1-related sequence 4	1.09797	0.134836	0.270645	1.02772	0.0394427	0.802235	1.08105	0.112428	0.360178	4.17308	4.05009	3.83463	4.10741	4.16682	4.16604	4.17986	4.10753	4.0471	3.89443	4.11499	4.09064	360	333	353	477	623	449	361	417	489	310	390	359
AT1G76340	GONST3	golgi nucleotide sugar transporter 3	0.796016	-0.32913	0.0197363	1.01309	0.0187692	0.918296	1.02695	0.0383722	0.788388	3.46386	3.57844	3.72442	3.39044	3.24671	3.15799	3.32225	3.15344	3.27433	3.3405	3.1242	3.22651	220	240	327	290	329	223	199	215	286	211	196	197
AT1G76350		Plant regulator RWP-RK family protein	1.45772	0.54371	0.00175628	1.35204	0.435137	0.0198251	1.55594	0.63779	0.000691039	4.09073	4.12593	3.86292	4.44047	4.61813	4.63347	4.27633	4.22367	3.91768	3.852	4.01163	3.91141	340	351	360	601	852	621	386	452	447	301	363	317
AT1G76360		Protein kinase superfamily protein	1.59169	0.670558	0.00447164	0.999998	-3.03092e-06	0.999986	1.42358	0.509524	0.0195621	5.33832	5.45563	5.40455	5.73014	6.18092	6.29967	6.15825	6.08445	5.96252	5.23895	5.8705	5.57162	808	883	1049	1470	2518	1972	1424	1643	1846	788	1318	1003
AT1G76380		DNA-binding bromodomain-containing protein	1.10956	0.149994	0.266185	0.908907	-0.137795	0.360521	0.890781	-0.166858	0.197868	2.93189	3.3445	3.10038	3.23872	3.28559	3.29931	3.44023	3.33559	3.45845	3.36082	3.46871	3.49258	152	204	212	261	338	246	216	244	325	214	249	237
AT1G76390		ARM repeat superfamily protein	1.6402	0.71387	0.000451734	1.13785	0.186311	0.263569	1.52215	0.606109	0.00125239	3.81621	3.82589	3.9446	4.33604	4.68751	4.71471	4.3562	4.34294	4.47279	3.78841	4.1297	3.99526	281	285	381	559	894	657	408	491	657	288	394	336
AT1G76400		Ribophorin I	0.980313	-0.0286853	0.769288	1.16609	0.221675	0.0612315	1.20819	0.272847	0.00997042	5.39261	5.37331	5.41551	5.3508	5.34559	5.39894	5.02519	5.12897	5.27244	5.0907	5.0671	5.11945	839	834	1057	1130	1411	1056	649	847	1144	711	755	733
AT1G76405		unknown protein; FUNCTIONS IN: molecular_function unknown; INVOLVED IN: biological_process unknown; LOCATED IN: chloroplast envelope; EXPRESSED IN: 21 plant structures; EXPRESSED DURING: 13 growth stages; BEST Arabidopsis thaliana protein match is: /.../n protein (TAIR:AT1G20816.1); Has 38 Blast hits to 38 proteins in 14 species: Archae - 0; Bacteria - 0; Metazoa - 0; Fungi - 0; Plants - 38; Viruses - 0; Other Eukaryotes - 0 (source: NCBI BLink).	0.617596	-0.695264	0.000553689	0.856423	-0.223604	0.227014	0.863217	-0.212205	0.186479	3.45071	3.37935	3.64286	2.86269	2.76216	2.79266	3.15368	2.96795	2.98538	3.26344	2.85011	2.94509	218	209	309	201	235	173	177	189	234	200	162	162
AT1G76410	ATL8	RING/U-box superfamily protein	1.42009	0.505979	0.0960993	0.632846	-0.660073	0.0341601	0.556601	-0.845284	0.00321383	0.787745	1.2384	1.23943	1.9696	1.58993	1.22423	2.46991	2.16345	2.2047	2.6549	2.26737	2.44	34	47	58	108	104	58	110	108	136	131	108	114
AT1G76440		HSP20-like chaperones superfamily protein	0.744613	-0.425437	0.0371622	0.947887	-0.0772134	0.763695	1.06995	0.0975419	0.654515	2.25665	2.44333	2.37469	1.99595	1.70912	2.16765	2.27447	1.80278	2.00068	1.81566	1.80044	1.89542	95	109	128	110	113	112	96	84	118	73	78	78
AT1G76450		Photosystem II reaction center PsbP family protein	0.518261	-0.948248	7.70973e-05	0.743716	-0.427176	0.0298909	0.54856	-0.866278	0.000140488	6.87797	6.6857	7.11327	6.16986	5.79209	5.85918	6.46623	6.32856	6.307	6.8427	6.73373	6.84665	2350	2072	3430	1994	1923	1453	1763	1946	2344	2396	2398	2428
AT1G76460		RNA-binding (RRM/RBD/RNP motifs) family protein	1.1181	0.161049	0.509219	0.833798	-0.262231	0.349178	0.908634	-0.138228	0.567826	4.12424	4.96202	4.4257	4.54456	4.5908	4.86067	4.92637	5.11012	4.74403	4.59183	5.11222	4.69487	348	627	532	646	836	727	606	836	793	503	779	546
AT1G76490	HMG1	hydroxy methylglutaryl CoA reductase 1	0.493053	-1.02019	0.000330217	0.648777	-0.624206	0.0227015	0.684755	-0.54634	0.0140796	8.03195	8.74895	8.07178	7.3265	7.15564	7.30933	7.82108	8.09375	7.75185	7.78105	7.86927	7.78397	5230	8661	6666	4446	4949	3971	4510	6616	6382	4592	5269	4650
AT1G76510		ARID/BRIGHT DNA-binding domain-containing protein	0.924709	-0.112929	0.375663	1.06346	0.0887706	0.572599	1.08089	0.112219	0.392252	4.04336	4.21351	4.15206	3.87871	4.15754	4.02452	4.05922	3.78776	3.96836	4.02325	3.89599	3.81754	329	373	440	407	619	407	332	334	463	339	335	297
AT1G76520		Auxin efflux carrier family protein	2.20142	1.13844	0.000114742	1.11302	0.154476	0.520198	1.65426	0.726184	0.0022417	6.20131	6.10474	5.72936	7.06194	7.27073	7.12762	7.11585	6.97389	6.89719	6.16047	6.74869	6.3727	1470	1385	1314	3701	5360	3501	2766	3044	3529	1493	2423	1748
AT1G76530		Auxin efflux carrier family protein	12.36	3.6276	0.000111059	5.49665	2.45855	0.00137895	21.9176	4.45402	0.000132048	1.85913	0.551187	-1.38301	4.07687	3.81183	3.70922	2.03074	1.19631	1.14536	-0.629128	-0.850328	-0.269921	72	29	9	467	487	327	81	55	65	13	12	17
AT1G76540	CDKB2;1	cyclin-dependent kinase B2;1	0.255013	-1.97136	0.000471751	0.483459	-1.04853	0.0636747	0.211583	-2.2407	0.00018035	2.2106	2.2906	2.90434	0.683783	0.65076	0.186754	1.02186	1.39058	2.11756	3.09576	2.57728	2.63972	92	98	185	44	54	28	40	63	128	178	134	131
AT1G76550		Phosphofructokinase family protein	0.950077	-0.0738837	0.687766	1.07277	0.101339	0.650857	0.884034	-0.177826	0.314801	3.85664	3.88529	4.09187	3.94445	3.82948	3.85968	3.57985	3.86338	3.85172	4.40552	3.77026	3.99954	289	297	422	426	493	363	238	352	427	442	307	337
AT1G76560	CP12-3	CP12 domain-containing protein 3	2.32128	1.21492	0.000102496	0.877142	-0.189117	0.286112	1.66205	0.732965	0.00141928	1.42069	1.74536	1.83667	2.68783	2.97797	3.0085	3.18583	2.99061	3.08635	2.0672	2.3196	2.08461	53	67	88	178	273	201	181	192	251	87	112	89
AT1G76570		Chlorophyll A-B binding family protein	0.912608	-0.131932	0.511794	0.830058	-0.268716	0.242343	0.659995	-0.599472	0.00637821	3.80593	3.75335	3.83054	3.50497	3.7265	3.76537	4.15165	3.95072	3.74312	3.98449	4.62346	4.17634	279	271	352	314	459	340	354	374	396	330	555	381
AT1G76580		Squamosa promoter-binding protein-like (SBP domain) transcription factor family protein	0.957227	-0.063067	0.721383	1.11383	0.155527	0.448485	0.978464	-0.0314099	0.863856	5.15394	5.2164	4.86392	4.8725	5.08041	5.08603	4.68904	4.95745	4.91688	4.7414	5.19144	5.19792	711	748	721	811	1174	850	514	752	894	558	823	774
AT1G76590		PLATZ transcription factor family protein	1.20394	0.267767	0.455593	0.451379	-1.14759	0.0154755	1.23219	0.301225	0.404665	4.23189	4.54966	3.8709	4.09831	4.50554	4.82655	5.82092	5.55355	5.48861	3.54968	4.91202	4.02916	375	471	362	474	788	710	1127	1137	1329	244	678	344
AT1G76600		unknown protein; FUNCTIONS IN: molecular_function unknown; INVOLVED IN: N-terminal protein myristoylation; LOCATED IN: nucleolus, nucleus; EXPRESSED IN: 24 plant structures; EXPRESSED DURING: 15 growth stages; BEST Arabidopsis thaliana protein match /.../nknown protein (TAIR:AT1G21010.1); Has 220 Blast hits to 220 proteins in 14 species: Archae - 0; Bacteria - 0; Metazoa - 0; Fungi - 0; Plants - 220; Viruses - 0; Other Eukaryotes - 0 (source: NCBI BLink).	0.849414	-0.23546	0.447815	0.452843	-1.14292	0.00548914	1.77874	0.830855	0.0370934	2.09707	2.55729	2.84074	1.94276	2.21797	2.75047	3.32225	3.22526	3.68748	1.5108	1.07567	1.80047	85	118	177	106	161	168	199	226	381	59	47	73
AT1G76610		Protein of unknown function, DUF617	0.0954411	-3.38925	0.000785652	0.358005	-1.48195	0.15822	0.174679	-2.51722	0.00702427	-0.276385	0.551187	0.477589	-3.47002	-3.7955	-1.9457	-1.4111	-2.42818	-1.13317	0.170574	-1.40672	-0.541223	16	29	34	2	2	6	7	4	13	23	8	14
AT1G76620		Protein of unknown function, DUF547	1.26748	0.341963	0.250543	1.1397	0.188654	0.596782	1.82733	0.869739	0.0143572	3.41054	3.75866	4.05381	4.33862	3.82069	4.15638	3.5431	3.95457	4.16315	3.71665	2.62994	3.37229	212	272	411	560	490	446	232	375	530	274	139	218
AT1G76630		Tetratricopeptide repeat (TPR)-like superfamily protein	0.823581	-0.280018	0.0329592	0.993413	-0.00953391	0.958168	0.921519	-0.117914	0.346217	4.86286	5.03377	5.00478	4.58418	4.73978	4.73865	4.49739	4.81658	4.76389	4.8021	4.69934	4.91708	581	659	795	664	927	668	450	682	804	582	585	637
AT1G76650	CML38	calmodulin-like 38	1.03046	0.0432941	0.908708	0.329862	-1.60007	0.00131227	3.00157	1.58572	0.00505211	1.4994	1.98143	2.73975	1.78548	2.19999	2.51877	3.80871	3.55418	3.90798	0.593265	0.178242	0.975836	56	79	165	95	159	143	279	284	444	31	25	41
AT1G76660		FUNCTIONS IN: molecular_function unknown; INVOLVED IN: biological_process unknown; LOCATED IN: plasma membrane; EXPRESSED IN: 22 plant structures; EXPRESSED DURING: 13 growth stages; BEST Arabidopsis thaliana protein match is: hydroxyproline-rich gl /.../tein family protein (TAIR:AT5G52430.1); Has 353 Blast hits to 231 proteins in 60 species: Archae - 0; Bacteria - 6; Metazoa - 57; Fungi - 22; Plants - 125; Viruses - 4; Other Eukaryotes - 139 (source: NCBI BLink).	0.840234	-0.251137	0.0371633	0.83114	-0.266836	0.0613655	0.779435	-0.359499	0.00614025	4.52314	4.41506	4.26842	4.19815	4.06869	4.182	4.40482	4.41731	4.41914	4.53037	4.37155	4.62178	459	429	477	508	582	454	422	517	633	482	466	519
AT1G76670		Nucleotide-sugar transporter family protein	0.699962	-0.514651	0.000227162	0.8502	-0.234125	0.0562121	0.716273	-0.481419	0.00035851	6.15039	6.32363	6.3178	5.72326	5.76484	5.75847	5.99659	6.03262	5.91728	6.19954	6.3216	6.17018	1419	1612	1976	1463	1887	1355	1273	1585	1789	1534	1802	1519
AT1G76680	OPR1	12-oxophytodienoate reductase 1	0.74297	-0.428625	0.00284461	0.56941	-0.812459	0.000563209	0.7381	-0.438111	0.00251769	5.69951	5.51795	5.67456	5.12766	5.07425	5.40439	6.0335	5.92497	6.08671	5.66787	5.66379	5.58877	1038	922	1265	968	1169	1060	1306	1471	2012	1061	1142	1015
AT1G76690	OPR2	12-oxophytodienoate reductase 2	0.279966	-1.83668	0.000222865	0.735623	-0.442962	0.349469	0.360546	-1.47175	0.00123227	2.34456	2.18424	3.00206	0.949517	0.596821	0.582683	1.02186	0.741747	1.57954	2.20844	2.0372	2.29428	101	91	198	53	52	37	40	40	88	96	92	103
AT1G76700		DNAJ heat shock N-terminal domain-containing protein	1.60686	0.684245	0.000555998	1.07825	0.108692	0.514404	1.8536	0.89033	0.000129924	3.94835	3.66572	3.57608	4.28085	4.39334	4.55231	4.34557	4.30125	4.25532	3.30598	3.68821	3.54624	308	255	295	538	729	587	405	477	565	206	290	246
AT1G76705		calmodulin binding	2.89488	1.53351	0.0225204	0.708768	-0.496614	0.340252	1.56728	0.648261	0.234551	0.293931	-0.473475	-2.46101	0.274139	0.676992	0.763255	1.0914	1.24739	0.906355	-0.526034	0.388459	-0.113802	24	14	4	33	55	42	42	57	55	14	29	19
AT1G76710	SDG26; ASHH1	SET domain group 26; SET domain group 26	0.803667	-0.315331	0.0339713	0.827479	-0.273206	0.107418	1.02959	0.0420734	0.78617	3.32668	3.54813	3.34348	2.94614	3.055	3.28164	3.30772	3.29974	3.45401	3.12774	3.07187	2.93619	200	235	251	213	288	243	197	238	324	182	189	161
AT1G76720		eukaryotic translation initiation factor 2 (eIF-2) family protein	0.39976	-1.32279	2.18136e-05	0.501467	-0.995774	0.00113376	0.276157	-1.85644	3.03939e-06	3.92952	4.07156	4.19402	2.99268	2.61389	2.65307	3.63911	3.83026	3.74675	4.64527	4.4202	4.74927	304	338	453	220	212	157	248	344	397	522	482	567
AT1G76730		NagB/RpiA/CoA transferase-like superfamily protein	1.04134	0.0584389	0.62176	0.979024	-0.0305845	0.843094	0.939063	-0.0907065	0.436329	5.88806	5.85775	5.78533	5.87915	5.9046	5.92324	6.1025	5.86184	5.82919	5.91233	6.14922	5.91877	1183	1167	1366	1630	2079	1519	1370	1408	1683	1257	1599	1276
AT1G76740		unknown protein; BEST Arabidopsis thaliana protein match is: unknown protein (TAIR:AT1G76840.1); Has 3683 Blast hits to 2942 proteins in 407 species: Archae - 9; Bacteria - 440; Metazoa - 1472; Fungi - 269; Plants - 192; Viruses - 8; Other Eukaryote /.../93 (source: NCBI BLink).	0.24312	-2.04026	0.00408252	0.631182	-0.663872	0.421054	0.181584	-2.46129	0.00103502	0.561864	0.599282	1.28793	-0.933969	-1.47357	-1.12257	-1.61755	-0.843215	0.554883	1.46147	0.845666	1.51966	29	30	60	14	12	11	6	13	43	57	40	60
AT1G76760	ATY1	thioredoxin Y1	4.28338	2.09875	8.67571e-05	1.3353	0.417163	0.138625	1.82471	0.86767	0.00492922	-0.928462	-0.807894	-0.139082	1.28487	1.60367	1.59227	1.28192	1.06011	0.957429	0.638353	0.436554	0.829615	10	11	22	67	105	75	48	50	57	32	30	37
AT1G76780		HSP20-like chaperones superfamily protein	0.969924	-0.0440557	0.893168	0.728044	-0.457902	0.17841	0.732524	-0.449052	0.129054	2.63922	1.78749	2.00569	2.47951	2.17259	1.55354	2.57075	2.4298	2.63158	2.62161	2.30672	2.70408	124	69	99	154	156	73	118	130	183	128	111	137
AT1G76790		O-methyltransferase family protein	0.779149	-0.360028	0.230707	0.324222	-1.62495	0.000680791	0.316501	-1.65972	6.80083e-05	1.97384	2.19993	2.20827	1.12691	1.8882	2.32541	3.4201	3.37631	3.39965	3.39406	3.59062	3.3047	78	92	114	60	128	125	213	251	312	219	271	208
AT1G76800		Vacuolar iron transporter (VIT) family protein	1.91027	0.933778	0.0213244	1.05854	0.082072	0.841176	0.582182	-0.780459	0.0129334	2.2106	1.78749	1.76994	2.96627	3.16566	2.30223	3.09564	2.85722	2.44733	3.53186	3.99165	3.33889	92	69	84	216	311	123	170	175	161	241	358	213
AT1G76810		eukaryotic translation initiation factor 2 (eIF-2) family protein	1.06292	0.0880357	0.334225	1.07058	0.0983932	0.367532	1.15142	0.203419	0.0350181	7.8342	7.78538	7.82965	7.93032	7.93115	7.85234	7.79884	7.81407	7.8051	7.75217	7.62913	7.72087	4560	4441	5636	6757	8472	5786	4441	5450	6622	4501	4461	4451
AT1G76820		eukaryotic translation initiation factor 2 (eIF-2) family protein	0.885391	-0.175613	0.281991	0.759879	-0.396158	0.0474972	0.778453	-0.361319	0.0332889	3.32668	3.50459	3.14055	3.29286	3.06993	3.05777	3.63911	3.67569	3.32869	3.50168	3.56381	3.43052	200	228	218	271	291	208	248	309	297	236	266	227
AT1G76850	SEC5A	exocyst complex component sec5	0.896566	-0.157518	0.180395	0.992798	-0.0104286	0.950848	1.01832	0.0261918	0.831713	6.56454	6.7126	6.41448	6.39757	6.42149	6.40541	6.28239	6.51466	6.46371	6.30729	6.36884	6.46923	1891	2111	2113	2335	2975	2122	1552	2214	2613	1653	1862	1869
AT1G76860		Small nuclear ribonucleoprotein family protein	1.03306	0.0469188	0.687432	1.07052	0.0983107	0.466131	1.1268	0.17223	0.136373	4.28099	4.27772	4.39282	4.25926	4.4227	4.41591	4.28749	4.28607	4.23477	4.3422	4.21145	4.02916	388	390	520	530	744	534	389	472	557	423	417	344
AT1G76870		BEST Arabidopsis thaliana protein match is: sequence-specific DNA binding transcription factors (TAIR:AT1G21200.1); Has 406 Blast hits to 351 proteins in 76 species: Archae - 0; Bacteria - 2; Metazoa - 137; Fungi - 14; Plants - 127; Viruses - 0; Oth /.../aryotes - 126 (source: NCBI BLink).	0.744069	-0.426493	0.131976	0.722544	-0.468842	0.153946	0.675138	-0.566745	0.0489361	1.24908	1.26846	1.21455	1.28487	0.728066	0.419953	1.02186	1.29672	1.46067	1.5108	1.326	1.31504	47	48	57	67	57	33	40	59	81	59	56	52
AT1G76878		other RNA	0.550776	-0.860463	0.0696504	0.73941	-0.435554	0.443893	0.467486	-1.09701	0.0226133	1.4994	1.63433	2.23325	1.65926	0.452431	0.861659	1.60087	1.43532	1.20997	2.66583	1.42468	2.1165	56	62	116	87	47	45	60	65	68	132	60	91
AT1G76880		Duplicated homeodomain-like superfamily protein	1.00401	0.00577309	0.96636	1.09637	0.132735	0.37418	0.977055	-0.0334881	0.797091	5.92418	5.75667	5.81149	5.96335	5.87091	5.67861	5.52042	5.81817	5.77505	5.92943	5.83617	5.84457	1213	1088	1391	1728	2031	1282	915	1366	1621	1272	1287	1212
AT1G76890	GT2	Duplicated homeodomain-like superfamily protein	1.81173	0.857365	8.92402e-05	1.10577	0.145046	0.377755	1.69986	0.765414	0.000185763	5.03567	4.94815	4.68081	5.7014	5.68388	5.83919	5.57607	5.73673	5.47772	4.96361	5.12512	4.84039	655	621	635	1441	1784	1433	951	1291	1319	651	786	604
AT1G76892		other RNA	0.85928	-0.218801	0.743026	0.532973	-0.907867	0.185829	0.300417	-1.73496	0.00540283	-1.62034	-0.939138	-0.20467	-0.0640297	-1.8695	-1.25382	-0.273597	-0.10625	-0.215635	1.09172	0.338706	0.483439	6	10	21	26	9	10	16	22	25	44	28	29
AT1G76900	AtTLP1	tubby like protein 1	1.64693	0.71978	6.00984e-05	1.23317	0.302367	0.0341072	1.27863	0.354599	0.00526019	5.43661	5.30426	5.26464	5.88357	6.09172	6.18794	5.77278	5.77531	5.70766	5.65833	5.72921	5.71258	865	795	952	1635	2367	1825	1090	1326	1547	1054	1195	1106
AT1G76920		F-box family protein	1.04899	0.0690006	0.573342	0.921477	-0.11798	0.405003	1.14415	0.194282	0.117407	4.52941	4.47751	4.27445	4.43567	4.52913	4.50995	4.62306	4.70682	4.50533	4.21404	4.45272	4.22102	461	448	479	599	801	570	491	632	672	387	493	393
AT1G76930	ATEXT4	extensin 4	14.3994	3.84794	2.01128e-06	0.58906	-0.763513	0.0203851	23.2541	4.53941	1.66368e-06	2.87398	3.05656	2.31743	6.41354	6.94917	6.36404	7.59059	7.35008	7.04655	2.03384	2.46582	1.56658	146	167	123	2361	4289	2062	3844	3951	3914	85	124	62
AT1G76940		RNA-binding (RRM/RBD/RNP motifs) family protein	1.26292	0.336766	0.0189637	1.13734	0.18567	0.224794	1.46761	0.553469	0.0013295	4.09918	3.97004	3.78902	4.17528	4.26087	4.41861	4.05052	4.23953	4.00524	3.71138	3.65302	3.82721	342	315	342	500	665	535	330	457	475	273	283	299
AT1G76950	PRAF1	Regulator of chromosome condensation (RCC1) family with FYVE zinc finger domain	1.03404	0.0482859	0.780233	1.29372	0.371531	0.0753674	1.22722	0.295394	0.0869563	4.62027	4.64152	4.50221	4.57983	4.70355	4.61713	3.8644	4.50911	4.37286	4.47862	4.31478	4.22468	491	502	561	662	904	614	290	551	613	465	448	394
AT1G76955		Expressed protein	5.23793	2.389	0.000881512	1.75541	0.811812	0.104954	2.11696	1.08199	0.0213432	3.34811	2.30517	1.38029	4.49922	4.72099	4.78953	4.42516	3.63312	3.60179	2.96028	4.3808	3.37887	203	99	64	626	915	692	428	300	359	162	469	219
AT1G76960		unknown protein; FUNCTIONS IN: molecular_function unknown; INVOLVED IN: biological_process unknown; LOCATED IN: endomembrane system; EXPRESSED IN: 9 plant structures; EXPRESSED DURING: 8 growth stages; Has 8 Blast hits to 8 proteins in 2 species: Ar /.../ 0; Bacteria - 0; Metazoa - 0; Fungi - 0; Plants - 8; Viruses - 0; Other Eukaryotes - 0 (source: NCBI BLink).	15.7097	3.97358	0.000567841	2.57677	1.36557	0.192726	16.5809	4.05145	0.000533421	6.22949	4.95047	3.14055	8.21078	8.95818	8.98225	7.69026	7.03103	7.32307	3.80828	5.96883	4.18764	1499	622	218	8207	17265	12663	4119	3167	4741	292	1411	384
AT1G76970		Target of Myb protein 1	3.68856	1.88306	0.000130128	1.49171	0.576971	0.103752	3.44968	1.78646	0.000175952	4.42237	3.35154	3.1537	5.176	5.63788	5.69204	4.73865	4.83339	5.18809	3.50168	3.74661	3.89312	428	205	220	1001	1728	1294	532	690	1079	236	302	313
AT1G76980		BEST Arabidopsis thaliana protein match is: embryo defective 2170 (TAIR:AT1G21390.1); Has 65 Blast hits to 65 proteins in 23 species: Archae - 0; Bacteria - 8; Metazoa - 1; Fungi - 8; Plants - 40; Viruses - 3; Other Eukaryotes - 5 (source: NCBI BLink).	5.08543	2.34637	8.93468e-05	1.94571	0.960298	0.013134	5.11074	2.35353	9.86965e-05	2.46712	1.2384	1.52894	3.58526	4.26304	4.37762	3.15368	2.95264	3.22828	1.53485	1.94044	1.67761	110	47	71	332	666	520	177	187	277	60	86	67
AT1G76990	ACR3	ACT domain repeat 3	1.31722	0.397498	0.0248612	0.916368	-0.126001	0.53929	1.68185	0.750048	0.000633701	6.44368	6.50814	5.98423	6.81237	6.64101	6.68338	6.91473	6.92815	6.66629	5.87632	6.08277	5.93003	1739	1832	1568	3113	3464	2573	2406	2949	3007	1226	1527	1286
AT1G77000	ATSKP2;2; SKP2B	RNI-like superfamily protein; RNI-like superfamily protein	2.18259	1.12604	7.14678e-05	1.12746	0.173076	0.33636	1.8187	0.862908	0.000302675	3.16706	3.1644	2.95027	4.11644	4.34712	4.15961	4.08075	4.03307	4.00827	3.04644	3.68821	3.29079	179	180	191	480	706	447	337	396	476	172	290	206
AT1G77010		Pentatricopeptide repeat (PPR) superfamily protein	1.86119	0.896224	0.0729678	0.859287	-0.218788	0.666435	1.0462	0.0651576	0.887996	-1.62034	-1.87202	-0.586541	-0.837754	-0.389504	-0.0314262	-0.273597	-0.388649	-0.00541756	-0.526034	-0.208782	-0.755348	6	5	16	15	26	24	16	18	29	14	19	12
AT1G77020		DNAJ heat shock N-terminal domain-containing protein	1.09607	0.132341	0.668236	0.731593	-0.450886	0.160448	0.622912	-0.6829	0.0180899	1.42069	1.84845	1.05557	1.8591	1.50463	1.27273	1.9394	2.02395	2.02483	2.4925	1.9067	2.3219	53	72	51	100	98	60	76	98	120	117	84	105
AT1G77030		hydrolases, acting on acid anhydrides, in phosphorus-containing anhydrides;ATP-dependent helicases;nucleic acid binding;ATP binding;RNA binding;helicases	0.910462	-0.13533	0.508746	1.31586	0.39601	0.120078	1.22662	0.294684	0.16326	4.56339	4.29243	4.85389	4.582	4.43428	4.30369	3.72367	4.23637	4.13569	4.35577	3.88736	4.20628	472	394	716	663	750	494	263	456	520	427	333	389
AT1G77060		Phosphoenolpyruvate carboxylase family protein	0.444712	-1.16906	7.51355e-05	0.453651	-1.14035	0.000885719	0.410191	-1.28563	4.54839e-05	5.08755	5.39901	5.59005	4.54232	3.95538	4.08688	5.3429	5.35682	5.29371	5.42092	5.56719	5.44079	679	849	1193	645	538	425	809	992	1161	894	1068	916
AT1G77080	MAF1	K-box region and MADS-box transcription factor family protein	0.976414	-0.0344353	0.761339	0.981513	-0.0269202	0.852786	0.982207	-0.0259014	0.820077	5.37879	5.38708	5.24788	5.35843	5.18693	5.36299	5.47561	5.26686	5.24957	5.28043	5.3938	5.31246	831	842	941	1136	1264	1030	887	932	1126	811	947	838
AT1G77090		Mog1/PsbP/DUF1795-like photosystem II reaction center PsbP family protein	0.599399	-0.738411	0.000130426	0.780575	-0.357391	0.0319327	0.509383	-0.973177	2.70154e-05	6.34055	6.08376	6.33593	5.65358	5.54569	5.34468	5.96683	5.76658	5.88054	6.45558	6.5655	6.44197	1619	1365	2001	1394	1621	1017	1247	1318	1744	1832	2134	1834
AT1G77110	PIN6	Auxin efflux carrier family protein	0.413124	-1.27535	0.00179598	0.917205	-0.124683	0.799473	0.49573	-1.01237	0.00857243	1.71264	1.11149	1.73539	0.474836	0.39037	-0.154283	0.236597	0.510422	0.378726	1.64941	1.19232	0.975836	65	43	82	38	45	22	23	34	38	65	51	41
AT1G77120	ADH1	alcohol dehydrogenase 1	0.83227	-0.264877	0.601688	0.893835	-0.16192	0.802611	0.375832	-1.41184	0.00501229	1.57404	0.734633	0.708915	0.922295	1.42947	-0.436683	0.748098	1.00181	0.880124	1.96471	2.30672	2.1165	59	33	40	52	93	18	33	48	54	81	111	91
AT1G77122		Uncharacterised protein family UPF0090	0.696024	-0.522791	0.00108244	0.777609	-0.362884	0.0285094	0.730267	-0.453504	0.00279581	4.4785	4.57694	4.63702	4.22625	3.90633	4.00671	4.32767	4.32819	4.54761	4.55996	4.45856	4.4727	445	480	616	518	520	402	400	486	692	492	495	468
AT1G77130	PGSIP2	plant glycogenin-like starch initiation protein 2	1.15322	0.205673	0.067217	1.11641	0.158868	0.219796	1.04849	0.0683077	0.535944	5.05317	4.8497	4.92844	5.07301	5.17777	5.197	5.06895	4.98404	4.92171	5.00938	5.22264	5.00913	663	580	754	932	1256	918	669	766	897	672	841	679
AT1G77138		other RNA	0.512595	-0.964108	0.0505014	0.844845	-0.243241	0.706026	0.544903	-0.875927	0.0771396	0.74531	0.734633	-0.273383	-0.434398	-0.988141	-0.288584	0.409929	-0.740122	-0.602658	0.0422495	0.388459	0.382156	33	33	20	20	17	20	26	14	19	21	29	27
AT1G77140	VPS45	vacuolar protein sorting 45	1.07839	0.108873	0.440914	1.15506	0.207964	0.21427	1.24794	0.319554	0.0358152	4.35694	4.34274	4.24712	4.13138	4.54168	4.59346	4.25376	4.23953	4.1577	4.03594	4.08513	4.18764	409	408	470	485	808	604	380	457	528	342	382	384
AT1G77145		Protein of unknown function (DUF506)	3.99463	1.99806	0.000150859	0.683952	-0.548034	0.0428146	4.44179	2.15114	0.000130457	0.787745	1.2384	0.708915	2.46072	3.09932	3.11209	3.365	3.67569	3.30423	0.955835	0.845666	0.433686	34	47	40	152	297	216	205	309	292	40	40	28
AT1G77170		Tetratricopeptide repeat (TPR)-like superfamily protein	1.18623	0.24638	0.349835	0.831134	-0.266847	0.340492	1.00141	0.00202586	0.993709	1.42069	1.2979	1.54897	2.02183	1.69636	1.27273	1.78004	1.81975	2.16179	1.64941	1.80044	1.56658	53	49	72	112	112	60	68	85	132	65	78	62
AT1G77180	SKIP	chromatin protein family	1.05513	0.0774266	0.497835	0.947465	-0.0778562	0.580427	1.20835	0.273035	0.0244072	6.69846	6.94321	6.63263	6.78051	6.87923	6.85197	6.87892	6.99272	6.87245	6.56106	6.61923	6.51181	2075	2477	2458	3045	4086	2892	2347	3084	3469	1971	2215	1925
AT1G77210	STP14	sugar transporter 14	0.653547	-0.613637	0.0323644	0.555932	-0.84702	0.0206874	0.884831	-0.176527	0.529619	4.42237	5.47348	4.92077	4.1666	4.31825	4.49725	5.29948	5.33337	4.88919	4.47241	4.69441	4.33381	428	894	750	497	692	565	785	976	877	463	583	425
AT1G77220		Protein of unknown function (DUF300)	1.23633	0.306063	0.0154057	1.04197	0.0593122	0.676379	1.25971	0.333087	0.0102463	4.44575	4.36377	4.23789	4.53336	4.66803	4.75581	4.65499	4.63192	4.49888	4.31121	4.22521	4.42257	435	414	467	641	882	676	502	600	669	414	421	452
AT1G77230		Tetratricopeptide repeat (TPR)-like superfamily protein	1.19219	0.25362	0.0645567	1.24496	0.316095	0.0566342	1.18434	0.244077	0.0745866	3.16706	3.39986	3.42163	3.47249	3.76063	3.50615	3.22504	3.28759	3.29433	3.36082	3.37309	3.29776	179	212	265	307	470	284	186	236	290	214	233	207
AT1G77250		RING/FYVE/PHD-type zinc finger family protein	0.736331	-0.441573	0.00562397	0.880283	-0.183961	0.267775	0.950605	-0.073082	0.62512	3.06724	3.30879	3.16023	2.86983	2.65407	2.69816	2.76416	2.99809	2.96681	2.83999	2.84121	2.74545	167	199	221	202	218	162	135	193	231	149	161	141
AT1G77260		S-adenosyl-L-methionine-dependent methyltransferases superfamily protein	0.881419	-0.182101	0.100865	1.14839	0.199611	0.133615	0.98654	-0.0195512	0.868318	5.25948	5.45236	5.49641	5.23803	5.14526	5.27942	5.00956	5.07167	4.98307	5.33109	5.10852	5.28291	765	881	1118	1045	1228	972	642	814	936	840	777	821
AT1G77270		unknown protein; BEST Arabidopsis thaliana protein match is: unknown protein (TAIR:AT3G07730.1); Has 428 Blast hits to 388 proteins in 92 species: Archae - 0; Bacteria - 31; Metazoa - 189; Fungi - 10; Plants - 97; Viruses - 0; Other Eukaryotes - 101 /.../ce: NCBI BLink).	0.642925	-0.637277	0.236929	0.747765	-0.419343	0.528055	0.742385	-0.429761	0.44085	2.34456	3.45971	3.24865	3.0504	1.83094	2.42533	2.24425	2.97554	3.08635	3.43935	1.83673	3.26257	101	221	235	229	123	134	94	190	251	226	80	202
AT1G77280		Protein kinase protein with adenine nucleotide alpha hydrolases-like domain	2.37829	1.24992	6.22566e-05	1.28768	0.364775	0.0743684	0.940382	-0.0886816	0.585786	2.98756	3.01284	2.99477	4.21227	4.26087	4.27124	3.80871	3.98121	3.85509	4.03594	4.68448	4.27852	158	162	197	513	665	483	279	382	428	342	579	409
AT1G77290		Glutathione S-transferase family protein	0.765988	-0.384607	0.0460049	0.797251	-0.326894	0.135937	0.933662	-0.0990275	0.616967	2.09707	2.50775	2.38587	1.80051	1.89938	2.18041	2.25944	2.29064	2.27685	2.0672	1.92367	2.16304	85	114	129	96	129	113	95	118	143	87	85	94
AT1G77300	EFS	histone methyltransferases(H3-K4 specific);histone methyltransferases(H3-K36 specific)	1.13579	0.183691	0.277034	1.39308	0.478279	0.0316761	1.3872	0.472178	0.0121751	5.99154	5.89676	5.79271	5.97913	6.12902	6.12659	5.22407	5.74897	5.82833	5.70146	5.56584	5.54989	1271	1199	1373	1747	2429	1749	745	1302	1682	1086	1067	988
AT1G77310		BEST Arabidopsis thaliana protein match is: wound-responsive family protein (TAIR:AT1G21610.1); Has 493 Blast hits to 482 proteins in 163 species: Archae - 0; Bacteria - 100; Metazoa - 172; Fungi - 66; Plants - 65; Viruses - 7; Other Eukaryotes - 83 /.../ce: NCBI BLink).	0.662754	-0.593455	0.00492265	1.01818	0.0259957	0.923117	1.00397	0.005717	0.978909	2.28655	2.50775	2.28195	1.95624	1.63077	1.72019	1.73729	1.58181	1.86013	1.71402	1.9067	1.63422	97	114	120	107	107	82	66	72	107	68	84	65
AT1G77320	MEI1	transcription coactivators	0.756434	-0.402714	0.0120989	1.38056	0.465252	0.0298833	0.930945	-0.103232	0.501094	2.95068	2.85342	2.81615	2.45122	2.441	2.51877	1.97663	2.17668	1.87349	2.61034	2.40668	2.70408	154	145	174	151	188	143	78	109	108	127	119	137
AT1G77330		2-oxoglutarate (2OG) and Fe(II)-dependent oxygenase superfamily protein	0.391318	-1.35359	0.0336886	0.779238	-0.359863	0.666753	0.577733	-0.791526	0.222574	0.512111	2.261	0.968978	0.274139	-0.832022	0.376232	0.612746	0.668684	-0.396208	1.02538	0.338706	0.666885	28	96	48	33	19	32	30	38	22	42	28	33
AT1G77350		unknown protein; FUNCTIONS IN: molecular_function unknown; INVOLVED IN: biological_process unknown; LOCATED IN: endomembrane system; EXPRESSED IN: 23 plant structures; EXPRESSED DURING: 13 growth stages; CONTAINS InterPro DOMAIN/s: Protein of unknow /.../tion KRTCAP2 (InterPro:IPR018614); Has 141 Blast hits to 141 proteins in 57 species: Archae - 0; Bacteria - 0; Metazoa - 96; Fungi - 0; Plants - 33; Viruses - 0; Other Eukaryotes - 12 (source: NCBI BLink).	1.18706	0.247391	0.0476695	1.22899	0.297476	0.0492472	1.27805	0.353944	0.00960836	3.75871	3.85094	3.88673	3.95456	4.08592	4.21029	3.76149	3.78344	3.80368	3.64665	3.64281	3.89771	270	290	366	429	589	463	270	333	413	261	281	314
AT1G77360		Tetratricopeptide repeat (TPR)-like superfamily protein	1.82277	0.866132	0.0242292	1.23324	0.302459	0.422225	1.15847	0.212226	0.508255	-0.366583	0.283254	0.435154	0.949517	0.915999	1.17404	0.173862	0.668684	1.10062	0.546722	0.809597	1.01019	15	24	33	53	65	56	22	38	63	30	39	42
AT1G77370		Glutaredoxin family protein	2.31722	1.21239	2.41058e-05	1.20421	0.268081	0.133018	2.15901	1.11037	3.9058e-05	4.12837	4.17832	3.98561	5.04015	5.42222	5.4565	5.12392	5.04124	4.95193	4.00615	4.34974	4.22468	349	364	392	911	1488	1099	695	797	916	335	459	394
AT1G77380	AAP3	amino acid permease 3	9.28074	3.21424	0.000171734	0.980799	-0.0279713	0.948822	2.47901	1.30977	0.00535364	-2.51342	-1.08353	-2.1715	1.02823	1.73432	0.953777	1.55237	1.22208	1.20997	-0.174562	0.338706	-0.269921	3	9	5	56	115	48	58	56	68	18	28	17
AT1G77390	TAM	CYCLIN A1;2	0.329247	-1.60276	0.00832439	0.690914	-0.533422	0.456215	0.510182	-0.970915	0.0975806	0.561864	0.283254	0.876859	-0.434398	-1.59386	-0.891249	-1.23053	-0.3127	-0.0551706	0.448875	-0.850328	0.328717	29	24	45	20	11	13	8	19	28	28	12	26
AT1G77400		CONTAINS InterPro DOMAIN/s: Protein of unknown function DUF688 (InterPro:IPR007789); BEST Arabidopsis thaliana protein match is: hydroxyproline-rich glycoprotein family protein (TAIR:AT1G21695.1); Has 328 Blast hits to 314 proteins in 61 species: Ar /.../ 0; Bacteria - 12; Metazoa - 130; Fungi - 28; Plants - 92; Viruses - 10; Other Eukaryotes - 56 (source: NCBI BLink).	2.65922	1.411	0.00066858	1.22422	0.291857	0.306879	1.13937	0.188237	0.445916	1.33743	1.43673	0.844798	2.48882	2.75602	2.49852	2.53376	2.02395	2.37403	2.13168	2.85011	2.20813	50	54	44	155	234	141	115	98	153	91	162	97
AT1G77405		Pentatricopeptide repeat (PPR) superfamily protein	0.864978	-0.209264	0.652295	0.670602	-0.576472	0.253229	0.899463	-0.152863	0.746357	-0.797217	-0.807894	-0.676739	-1.03706	-0.562835	-1.39821	-0.925674	-0.3127	-0.0551706	-0.629128	-1.24626	-0.541223	11	11	15	13	23	9	10	19	28	13	9	14
AT1G77410	BGAL16	beta-galactosidase 16	0.563783	-0.826788	0.0479603	0.840962	-0.249888	0.635408	0.669631	-0.578562	0.164793	1.12216	1.2077	1.48801	0.436869	0.540787	0.376232	0.748098	0.941056	0.486979	1.64941	0.178242	1.34226	43	46	69	37	50	32	33	46	41	65	25	53
AT1G77420		alpha/beta-Hydrolases superfamily protein	1.621	0.696882	0.000663066	1.11566	0.157897	0.359501	1.17304	0.230249	0.123766	3.94366	3.85094	3.71558	4.33604	4.64828	4.59823	4.4014	4.26143	4.44621	4.06926	4.34974	4.4727	307	290	325	559	870	606	421	464	645	350	459	468
AT1G77440	PBC2	20S proteasome beta subunit C2	1.01021	0.0146545	0.894076	1.04007	0.0566749	0.665299	1.12345	0.167939	0.115758	4.99324	4.8865	5.08245	4.91972	5.06931	5.02009	5.02297	4.89475	4.92492	4.94578	4.75493	4.80659	636	595	839	838	1165	812	648	720	899	643	608	590
AT1G77450	anac032	NAC domain containing protein 32	0.95436	-0.0673942	0.875238	0.523432	-0.933925	0.0401924	0.636848	-0.650979	0.0894023	1.44741	0.935331	1.28793	0.89455	1.36639	1.17404	1.92041	1.94879	2.33594	1.18584	2.50017	1.69883	54	38	60	51	89	56	75	93	149	47	127	68
AT1G77460		Armadillo/beta-catenin-like repeat ; C2 calcium/lipid-binding domain (CaLB) protein	0.945113	-0.0814412	0.732475	1.16174	0.216292	0.434033	0.952697	-0.0699101	0.769706	5.11697	4.97347	4.86791	5.1946	4.67618	4.8407	4.24234	4.93425	4.85256	5.17536	4.70916	5.03855	693	632	723	1014	887	717	377	740	855	754	589	693
AT1G77470	RFC3	replication factor C subunit 3	0.921991	-0.117175	0.377487	1.16065	0.214937	0.186699	0.989553	-0.015151	0.91813	3.24527	3.42677	3.41072	3.30871	3.18864	3.25171	2.88658	3.16677	3.02183	3.37421	3.10201	3.31847	189	216	263	274	316	238	147	217	240	216	193	210
AT1G77480		Eukaryotic aspartyl protease family protein	0.977471	-0.0328743	0.878683	0.859894	-0.217769	0.357383	0.964576	-0.0520329	0.807577	3.87151	4.28141	3.78058	3.90675	3.91462	3.99592	4.28006	3.90373	4.28312	4.14931	4.17647	3.63697	292	391	340	415	523	399	387	362	576	370	407	262
AT1G77490	TAPX	thylakoidal ascorbate peroxidase	0.319446	-1.64636	4.18528e-06	0.538653	-0.892571	0.000885719	0.352038	-1.5062	5.49063e-06	7.57914	7.46032	7.85778	6.19851	5.8033	5.94492	6.84974	6.901	6.88033	7.56782	7.39741	7.50487	3821	3545	5747	2034	1938	1542	2300	2894	3488	3961	3799	3832
AT1G77500		Protein of unknown function (DUF630 and DUF632)	2.49561	1.31939	0.000130024	1.09667	0.133124	0.57576	2.1821	1.12571	0.000298886	3.38312	2.83345	3.38866	4.20664	4.61982	4.77066	4.21534	4.36912	4.58463	3.26344	3.4571	3.49258	208	143	259	511	853	683	370	500	710	200	247	237
AT1G77510	ATPDIL1-2	PDI-like 1-2	3.57878	1.83947	0.000457957	1.53877	0.62178	0.190514	4.45913	2.15676	0.000167444	6.72191	5.33654	5.52072	7.29733	7.99819	7.8106	6.99744	6.94565	7.30223	5.65285	5.70119	5.27763	2109	813	1137	4357	8875	5621	2548	2985	4673	1050	1172	818
AT1G77520		O-methyltransferase family protein	2.63881	1.39989	0.047537	0.450913	-1.14908	0.0498894	0.0678684	-3.88112	6.14918e-06	-1.23332	-3.00953	-0.676739	0.138787	-0.0950564	-0.69194	0.463368	1.27226	1.0308	3.57888	3.83	3.63697	8	2	15	30	32	15	27	58	60	249	320	262
AT1G77540		Acyl-CoA N-acyltransferases (NAT) superfamily protein	1.1576	0.211137	0.172521	1.0926	0.127765	0.475353	1.0657	0.0917952	0.551333	3.22997	3.02169	3.42706	3.40034	3.4314	3.52128	3.48614	3.09886	3.39039	3.28487	3.3669	3.41778	187	163	266	292	374	287	223	207	310	203	232	225
AT1G77550		tubulin-tyrosine ligases;tubulin-tyrosine ligases	0.741774	-0.430949	0.0243981	0.964678	-0.0518813	0.829721	0.851843	-0.23134	0.203817	4.21644	4.04141	4.63468	3.93767	3.86414	3.82757	3.72367	3.98874	4.0412	4.18394	3.92998	4.21735	371	331	615	424	505	355	263	384	487	379	343	392
AT1G77570		Winged helix-turn-helix transcription repressor DNA-binding	1.18688	0.247175	0.535993	0.902992	-0.147214	0.752395	1.42079	0.506697	0.220596	0.293931	-0.576568	-0.345533	-0.434398	0.149362	0.376232	0.354434	0.183257	0.0426767	-0.629128	-0.067919	-0.755348	24	13	19	20	38	32	25	27	30	13	21	12
AT1G77580		Plant protein of unknown function (DUF869)	0.517691	-0.949837	0.000140445	0.800975	-0.320172	0.123238	0.435464	-1.19937	3.35714e-05	4.76536	4.78878	4.68081	4.13435	3.52823	3.74403	4.01516	4.16843	4.14674	4.93679	5.15597	4.88504	543	556	635	486	400	335	322	435	524	639	803	623
AT1G77590	LACS9	long chain acyl-CoA synthetase 9	0.400282	-1.32091	1.61868e-05	0.721771	-0.470386	0.0248874	0.500151	-0.999563	7.36656e-05	6.09549	6.1213	6.38343	5.01942	4.73822	4.87645	5.18484	5.40542	5.45123	6.02166	5.63188	5.97638	1366	1401	2068	898	926	735	725	1026	1295	1356	1117	1328
AT1G77600		ARM repeat superfamily protein	0.661664	-0.59583	0.000607074	1.07802	0.108378	0.503375	0.794789	-0.331355	0.0202758	5.04226	5.19895	4.94366	4.42358	4.39729	4.57907	4.16784	4.41731	4.46177	4.92773	4.79237	4.66823	658	739	762	594	731	598	358	517	652	635	624	536
AT1G77610		EamA-like transporter family protein	1.24138	0.31194	0.00459653	1.22685	0.294957	0.0208812	1.1277	0.173386	0.072226	5.18404	4.98483	4.98653	5.33023	5.39482	5.36439	5.09458	5.02303	5.08707	5.18679	5.23118	5.15058	726	637	785	1114	1460	1031	681	787	1006	760	846	749
AT1G77620		P-loop containing nucleoside triphosphate hydrolases superfamily protein	0.874551	-0.193386	0.357921	1.11507	0.157136	0.553495	1.20885	0.273631	0.22763	3.72634	3.47268	3.42163	3.26062	3.34814	3.41726	2.85693	3.17997	3.42709	3.48943	2.72014	3.01442	264	223	265	265	353	267	144	219	318	234	148	170
AT1G77630		Peptidoglycan-binding LysM domain-containing protein	0.625484	-0.676955	0.00391599	0.879903	-0.184583	0.457892	0.749956	-0.415123	0.0523919	3.10967	3.15638	3.52135	2.80424	2.42561	2.60653	2.77477	2.78128	2.79493	3.23437	2.71039	3.12043	172	179	284	193	186	152	136	166	205	196	147	183
AT1G77640		Integrase-type DNA-binding superfamily protein	1.14941	0.200889	0.72863	1.6973	0.763245	0.278052	19.515	4.28651	0.000373181	-0.928462	-0.202173	-1.23862	-1.14809	-0.0950564	-0.69194	-2.14807	-0.553709	-1.49574	-3.79905	-5.49418	-5.3992	10	17	10	12	32	15	4	16	10	1	0	0
AT1G77660		Histone H3 K4-specific methyltransferase SET7/9 family protein	5.22046	2.38418	7.12398e-06	1.44534	0.531407	0.0235797	3.57959	1.8398	1.47129e-05	2.66221	2.18424	2.23325	4.52433	4.76903	4.91515	4.38071	4.15845	4.09636	2.75041	3.28389	2.6287	126	91	116	637	946	755	415	432	506	140	219	130
AT1G77670		Pyridoxal phosphate (PLP)-dependent transferases superfamily protein	0.757074	-0.401494	0.0154623	0.855099	-0.225837	0.210968	0.658362	-0.603048	0.00138915	4.189	4.13002	4.45785	4.07996	3.82362	3.68254	4.10197	4.02212	4.14123	4.56581	4.31478	4.52412	364	352	544	468	491	321	342	393	522	494	448	485
AT1G77680		Ribonuclease II/R family protein	1.55202	0.634151	0.00213713	1.16767	0.223627	0.256038	0.886903	-0.173152	0.2962	4.99776	4.7467	4.51245	5.38982	5.38292	5.37276	5.13219	5.21968	5.12247	5.34135	5.84956	5.47347	638	540	565	1161	1448	1037	699	902	1031	846	1299	937
AT1G77690	LAX3	like AUX1 3	0.44649	-1.1633	0.00189457	0.574054	-0.800741	0.0447668	0.233133	-2.10078	2.83285e-05	2.79296	2.67417	3.16673	2.35271	1.53363	1.31965	2.16582	2.84069	2.534	3.87101	3.77961	3.85109	138	128	222	141	100	62	89	173	171	305	309	304
AT1G77700		Pathogenesis-related thaumatin superfamily protein	0.503205	-0.990783	0.0660178	0.535772	-0.90031	0.151038	0.271943	-1.87862	0.00163648	0.293931	-0.473475	0.251708	-1.88506	-0.691159	-0.288584	-0.674135	0.0166072	0.340758	0.991024	0.845666	0.940646	24	14	29	7	21	20	12	24	37	41	40	40
AT1G77710		CONTAINS InterPro DOMAIN/s: Ubiquitin-like, Ufm1 (InterPro:IPR005375); Has 244 Blast hits to 244 proteins in 106 species: Archae - 0; Bacteria - 0; Metazoa - 149; Fungi - 0; Plants - 47; Viruses - 0; Other Eukaryotes - 48 (source: NCBI BLink).	1.27452	0.349956	0.0512035	1.04948	0.0696778	0.755054	0.972452	-0.0403017	0.82423	5.61512	5.52263	5.50798	5.62326	5.98094	6.09153	6.00788	5.77095	5.70299	5.80024	6.20409	5.81329	979	925	1127	1365	2192	1707	1283	1322	1542	1163	1661	1186
AT1G77720	PPK1	putative protein kinase 1	0.471221	-1.08552	0.00122524	0.762115	-0.391919	0.245655	0.456657	-1.13082	0.00092653	2.40032	2.44333	2.78269	1.78548	1.2313	1.4519	1.80095	1.76822	1.98846	2.51685	2.3196	2.98881	105	109	170	95	81	68	69	82	117	119	112	167
AT1G77740	PIP5K2	phosphatidylinositol-4-phosphate 5-kinase 2	1.03852	0.0545225	0.704038	1.41272	0.498481	0.0117169	1.02271	0.0323916	0.82423	6.61402	6.15286	6.29795	6.39571	6.34789	6.48347	5.80678	5.9082	6.02445	6.43816	6.33514	6.35944	1957	1432	1949	2332	2827	2240	1116	1454	1927	1810	1819	1732
AT1G77750		Ribosomal protein S13/S18 family	0.720962	-0.472006	0.0483623	1.13553	0.183366	0.538493	0.890339	-0.167574	0.484589	3.70989	3.316	4.02906	3.37547	3.23351	3.06467	2.86688	3.02028	3.19675	3.61316	3.04885	3.54624	261	200	404	287	326	209	145	196	271	255	186	246
AT1G77760	NIA1	nitrate reductase 1	1.75474	0.811257	0.0103911	1.29877	0.377151	0.266004	2.59236	1.37427	0.000439138	6.21109	4.96202	5.7587	6.43054	6.46495	6.46988	6.20017	5.96271	6.06795	5.00292	5.14516	5.09365	1480	627	1341	2389	3066	2219	1466	1510	1986	669	797	720
AT1G77765		unknown protein; Has 8 Blast hits to 8 proteins in 2 species: Archae - 0; Bacteria - 0; Metazoa - 0; Fungi - 0; Plants - 8; Viruses - 0; Other Eukaryotes - 0 (source: NCBI BLink).	0.821473	-0.283715	0.333978	2.0529	1.03766	0.0306798	1.69902	0.764704	0.0415743	2.79296	2.15236	2.71336	2.36287	2.0067	2.54862	1.39625	0.668684	1.61179	1.5585	1.04498	1.96712	138	89	162	142	139	146	52	38	90	61	46	82
AT1G77770		Protein of unknown function (DUF1644)	1.29213	0.369747	0.0106033	1.15167	0.203722	0.174449	1.55591	0.637755	0.000486927	3.93425	3.74803	3.78902	4.01379	4.21908	4.3468	3.93704	4.08665	3.94008	3.48943	3.66821	3.49864	305	270	342	447	646	509	305	411	454	234	286	238
AT1G77800		PHD finger family protein	1.08942	0.123554	0.430924	1.25011	0.322051	0.0958797	1.08326	0.115375	0.466219	6.32443	6.38494	6.16226	6.34151	6.4804	6.42633	5.8016	6.32113	6.1662	6.24124	6.44796	6.21228	1601	1682	1774	2246	3099	2153	1112	1936	2126	1579	1967	1564
AT1G77810		Galactosyltransferase family protein	3.93238	1.9754	8.0441e-06	1.12179	0.165808	0.432154	3.76875	1.91409	8.86301e-06	3.64212	3.24974	3.21769	5.04015	5.50874	5.46304	5.08182	5.09451	5.33292	3.15902	3.62216	3.47424	249	191	230	911	1580	1104	675	827	1193	186	277	234
AT1G77840		Translation initiation factor IF2/IF5	0.989791	-0.0148048	0.886934	1.20178	0.265178	0.0390829	1.24656	0.317948	0.00575373	5.52393	5.43259	5.58156	5.47308	5.57126	5.45124	5.17085	5.20522	5.32078	5.26434	5.09172	5.18482	919	869	1186	1230	1650	1095	718	893	1183	802	768	767
AT1G77850	ARF17	auxin response factor 17	2.35227	1.23405	1.58227e-05	1.47854	0.564175	0.00624449	1.99873	0.999082	4.39627e-05	4.12424	3.94234	3.72	5.08687	5.20168	5.17484	4.75749	4.65338	4.3799	4.17249	4.19756	4.09465	348	309	326	941	1277	904	539	609	616	376	413	360
AT1G77855		unknown protein; BEST Arabidopsis thaliana protein match is: unknown protein (TAIR:AT1G22030.1); Has 120 Blast hits to 120 proteins in 17 species: Archae - 0; Bacteria - 0; Metazoa - 0; Fungi - 0; Plants - 120; Viruses - 0; Other Eukaryotes - 0 (sou /.../CBI BLink).	0.227566	-2.13564	0.00252847	1.0331	0.046978	0.9642	0.514314	-0.959278	0.14519	-0.191496	1.04358	0.299802	-1.26839	-1.59386	-2.47621	-0.925674	-2.13867	-2.18762	-0.254732	-0.970622	-1.15128	17	41	30	11	11	4	10	5	6	17	11	9
AT1G77870	MUB5	membrane-anchored ubiquitin-fold protein 5 precursor	0.497243	-1.00798	0.0224764	1.26409	0.338104	0.570884	1.19481	0.256782	0.610355	1.05426	1.07794	1.16348	0.747209	-0.691159	0.419953	-0.363795	-0.171838	-0.215635	0.448875	-0.636203	-0.269921	41	42	55	46	21	33	15	21	25	28	14	17
AT1G77880		Galactose oxidase/kelch repeat superfamily protein	2.83756	1.50465	0.0167013	1.53918	0.622163	0.285267	2.3522	1.23401	0.0350766	-2.15085	-3.00953	-1.9305	-1.03706	-1.16323	-0.219871	-1.23053	-1.07454	-1.98117	-2.21409	-1.79374	-2.22928	4	2	6	13	15	21	8	11	7	4	6	4
AT1G77885		unknown protein; BEST Arabidopsis thaliana protein match is: unknown protein (TAIR:AT1G22065.1); Has 35333 Blast hits to 34131 proteins in 2444 species: Archae - 798; Bacteria - 22429; Metazoa - 974; Fungi - 991; Plants - 531; Viruses - 0; Other Euk /.../s - 9610 (source: NCBI BLink).	2.10902	1.07658	0.0470311	1.42657	0.512549	0.33846	1.04056	0.057362	0.902568	0.869045	0.094809	0.251708	1.30608	1.57606	1.51374	0.790533	1.19631	0.880124	0.593265	2.44245	1.13995	36	21	29	68	103	71	34	55	54	31	122	46
AT1G77890		DNA-directed RNA polymerase II protein	1.31538	0.395475	0.031916	0.768977	-0.378987	0.0505965	1.37274	0.457062	0.0173932	2.83404	2.79267	2.95027	3.1059	3.14702	3.56575	3.48614	3.7704	3.64137	2.81074	2.85011	2.74545	142	139	191	238	307	296	223	330	369	146	162	141
AT1G77920		bZIP transcription factor family protein	7.45032	2.8973	3.59561e-05	2.01844	1.01324	0.0155483	4.47155	2.16078	9.34642e-05	3.03237	2.56941	2.11726	5.22972	5.46142	5.63057	4.80225	4.32225	4.19808	2.91519	4.07377	2.80537	163	119	107	1039	1529	1240	556	484	543	157	379	147
AT1G77930		Chaperone DnaJ-domain superfamily protein	1.34837	0.431211	0.0153909	0.972912	-0.0396194	0.856686	1.26212	0.335853	0.0479901	6.02296	5.78554	5.64228	6.08878	6.30648	6.3514	6.4239	6.2336	6.20106	5.79153	6.16447	5.78381	1299	1110	1237	1885	2747	2044	1712	1822	2178	1156	1616	1162
AT1G77940		Ribosomal protein L7Ae/L30e/S12e/Gadd45 family protein	0.717499	-0.478952	0.0816202	1.02551	0.0363404	0.921615	0.795026	-0.330926	0.218491	6.30994	6.31825	7.03285	6.34536	6.01604	5.84822	5.8945	5.98827	6.2247	6.63035	5.98408	6.58201	1585	1606	3244	2252	2246	1442	1186	1537	2214	2068	1426	2021
AT1G77960		unknown protein; BEST Arabidopsis thaliana protein match is: unknown protein (TAIR:AT1G28630.4); Has 13187 Blast hits to 6837 proteins in 407 species: Archae - 0; Bacteria - 447; Metazoa - 4509; Fungi - 1333; Plants - 399; Viruses - 45; Other Eukary /.../ 6454 (source: NCBI BLink).	1.3462	0.428893	0.198374	3.48732	1.80212	0.00569723	0.912549	-0.132027	0.678828	3.31222	3.20382	2.92749	3.59822	3.67862	3.39004	1.78004	1.8695	1.65883	3.40062	4.47592	3.17444	198	185	188	335	444	262	68	88	93	220	501	190
AT1G77990	AST56	STAS domain / Sulfate transporter family	0.804012	-0.314711	0.213671	2.10134	1.07131	0.0154171	2.63981	1.40043	0.00165654	3.81621	2.94001	2.8887	2.75108	2.87976	3.02275	1.86192	1.96414	1.64332	1.5108	1.74422	1.17065	281	154	183	186	255	203	72	94	92	59	75	47
AT1G78000	SULTR1;2	sulfate transporter 1;2	25.703	4.68387	9.18711e-05	9.96132	3.31634	0.00158997	16.7742	4.06817	0.000153151	-2.51342	-5.33146	-4.04597	0.511831	0.511932	1.22423	-2.99606	-2.42818	-2.42863	-3.06209	-3.17226	-3.81424	3	0	1	39	49	58	2	4	5	2	2	1
AT1G78010		tRNA modification GTPase, putative	0.850142	-0.234225	0.0375414	1.28714	0.364165	0.0175206	1.00221	0.00318174	0.978461	4.56644	4.51873	4.62527	4.32829	4.32656	4.35808	3.9651	3.98874	3.96525	4.31121	4.18001	4.51518	473	461	611	556	696	513	311	384	462	414	408	482
AT1G78020		Protein of unknown function (DUF581)	1.47226	0.55803	0.015317	1.70489	0.769679	0.0109986	1.54516	0.627757	0.00842125	5.75403	5.61326	5.45454	6.05472	6.25354	6.19031	5.63693	5.41243	5.13915	5.25533	5.9347	5.42177	1078	985	1086	1841	2648	1828	992	1031	1043	797	1378	904
AT1G78030		unknown protein; BEST Arabidopsis thaliana protein match is: Protein of unknown function (duplicated DUF1399) (TAIR:AT4G37900.1); Has 6 Blast hits to 6 proteins in 2 species: Archae - 0; Bacteria - 0; Metazoa - 0; Fungi - 0; Plants - 6; Viruses - 0; /.../ Eukaryotes - 0 (source: NCBI BLink).	1.80955	0.855635	0.042502	1.11155	0.152571	0.728842	1.33865	0.420777	0.259342	1.42069	0.551187	0.635851	1.87339	1.78344	1.43068	1.88168	1.0884	1.71927	0.724509	1.87214	1.23015	53	29	38	101	119	67	73	51	97	34	82	49
AT1G78040		Pollen Ole e 1 allergen and extensin family protein	0.598588	-0.740365	0.000448825	0.868631	-0.203185	0.267987	0.749212	-0.416553	0.0143822	8.78946	9.08923	9.02521	8.48367	8.07879	8.11946	8.37908	8.50789	8.40548	8.77924	8.50414	8.64835	8842	10965	12909	9916	9385	6963	6640	8816	10040	9173	8182	8466
AT1G78050	PGM	phosphoglycerate/bisphosphoglycerate mutase	1.2223	0.2896	0.31262	1.00337	0.00485464	0.990086	0.933264	-0.0996422	0.720112	0.46058	0.551187	0.597883	0.89455	0.752941	0.861659	0.985789	0.971753	0.587673	0.498628	1.16403	1.10859	27	29	37	51	58	45	39	47	44	29	50	45
AT1G78060		Glycosyl hydrolase family protein	0.54613	-0.872684	1.30695e-05	1.03464	0.0491275	0.701579	0.621346	-0.68653	4.70612e-05	5.50497	5.56715	5.65851	4.76934	4.72414	4.61713	4.60534	4.64388	4.71092	5.37504	5.48952	5.30729	907	954	1251	755	917	614	485	605	775	866	1012	835
AT1G78070		Transducin/WD40 repeat-like superfamily protein	0.659701	-0.600117	0.0455666	1.60349	0.681215	0.0554548	0.723574	-0.466787	0.109568	7.09997	7.1746	6.65649	6.0342	6.50348	6.60387	5.77146	5.64209	5.68322	6.35112	7.39969	6.79709	2741	2908	2499	1815	3149	2435	1089	1209	1521	1704	3805	2346
AT1G78080	RAP2.4	related to AP2 4	1.39821	0.483581	0.0076932	0.937743	-0.0927359	0.648837	1.32829	0.409567	0.0186718	6.71161	6.92858	6.87314	7.123	7.27958	7.55614	7.52887	7.43652	7.26913	6.71632	7.08112	6.9387	2094	2452	2904	3861	5393	4712	3683	4195	4567	2195	3051	2588
AT1G78090	ATTPPB	trehalose-6-phosphate phosphatase	1.03315	0.0470473	0.856851	1.87026	0.903235	0.0183969	0.848564	-0.236905	0.317174	0.609958	0.645824	0.708915	0.949517	0.596821	0.582683	-0.188708	-0.3127	-0.106701	0.765732	1.07567	0.975836	30	31	40	53	52	37	17	19	27	35	47	41
AT1G78100		F-box family protein	1.20698	0.271405	0.135385	1.50698	0.591656	0.0187055	1.07714	0.10721	0.555477	4.60255	4.86453	4.30423	4.851	4.99436	4.7169	4.50059	4.17174	4.14674	4.66447	4.93522	4.64109	485	586	489	799	1106	658	451	436	524	529	689	526
AT1G78110		unknown protein; FUNCTIONS IN: molecular_function unknown; INVOLVED IN: biological_process unknown; LOCATED IN: plasma membrane; EXPRESSED IN: 17 plant structures; EXPRESSED DURING: 7 growth stages; BEST Arabidopsis thaliana protein match is: unknow /.../ein (TAIR:AT1G22230.1); Has 5452 Blast hits to 3541 proteins in 289 species: Archae - 4; Bacteria - 165; Metazoa - 1756; Fungi - 532; Plants - 205; Viruses - 141; Other Eukaryotes - 2649 (source: NCBI BLink).	0.602658	-0.730589	0.00438757	0.801794	-0.318697	0.234849	0.889456	-0.169005	0.479631	3.18305	3.3445	3.22393	2.81168	2.3461	2.42533	2.68763	3.20603	2.63158	2.76064	2.41871	2.9	181	204	231	194	176	134	128	223	183	141	120	157
AT1G78120	TPR12	Tetratricopeptide repeat (TPR)-like superfamily protein	0.483015	-1.04986	0.123248	0.622287	-0.684347	0.408082	0.309893	-1.69016	0.0149028	0.0367728	-1.08353	-0.0162254	-0.662667	-1.8695	-1.55867	-0.79443	-1.69121	0.220464	0.724509	0.233737	-0.0416518	20	9	24	17	9	8	11	7	34	34	26	20
AT1G78130	UNE2	Major facilitator superfamily protein	1.21849	0.285097	0.14628	0.95321	-0.0691342	0.773279	1.22171	0.288897	0.144053	3.69881	3.94699	3.45918	3.94107	4.17375	3.78641	4.17986	4.14841	3.83816	3.48943	3.91733	3.64246	259	310	272	425	626	345	361	429	423	234	340	263
AT1G78140		S-adenosyl-L-methionine-dependent methyltransferases superfamily protein	0.698169	-0.518353	0.0006843	0.581904	-0.781146	0.000570229	0.629525	-0.667665	0.000138321	5.81941	5.64224	5.66999	5.28286	5.12038	5.17324	6.05976	6.01338	5.84198	5.77396	6.00417	5.80231	1128	1005	1261	1078	1207	903	1330	1564	1698	1142	1446	1177
AT1G78150		unknown protein; BEST Arabidopsis thaliana protein match is: unknown protein (TAIR:AT1G35780.1); Has 152 Blast hits to 146 proteins in 18 species: Archae - 0; Bacteria - 0; Metazoa - 1; Fungi - 2; Plants - 149; Viruses - 0; Other Eukaryotes - 0 (sou /.../CBI BLink).	1.09907	0.136283	0.166015	1.20831	0.272985	0.0335373	1.33747	0.419504	0.000992591	5.6107	5.72315	5.50028	5.78972	5.70634	5.74564	5.55006	5.4887	5.38515	5.31034	5.36146	5.31246	976	1063	1121	1532	1812	1343	934	1087	1237	828	926	838
AT1G78170		unknown protein; BEST Arabidopsis thaliana protein match is: unknown protein (TAIR:AT1G22250.1); Has 66 Blast hits to 66 proteins in 11 species: Archae - 0; Bacteria - 0; Metazoa - 0; Fungi - 0; Plants - 66; Viruses - 0; Other Eukaryotes - 0 (source /.../ BLink).	0.512839	-0.963423	0.0145118	0.532226	-0.90989	0.046233	0.408215	-1.2926	0.00245007	3.571	4.38107	4.10547	3.64476	2.4862	3.15153	3.97892	3.93523	3.99305	4.79216	3.98762	4.28905	237	419	426	346	194	222	314	370	471	578	357	412
AT1G78172		unknown protein; FUNCTIONS IN: molecular_function unknown; INVOLVED IN: biological_process unknown; LOCATED IN: cellular_component unknown; Has 30201 Blast hits to 17322 proteins in 780 species: Archae - 12; Bacteria - 1396; Metazoa - 17338; Fungi - /.../ Plants - 5037; Viruses - 0; Other Eukaryotes - 2996 (source: NCBI BLink).	1.23781	0.307789	0.619107	1.07356	0.102407	0.894535	0.687305	-0.540979	0.314972	-1.86135	-1.24399	-0.20467	-0.237361	-0.988141	-1.00228	-1.07006	-0.954246	-0.602658	0.107838	-0.970622	0.273222	5	8	21	23	17	12	9	12	19	22	11	25
AT1G78180		Mitochondrial substrate carrier family protein	0.628152	-0.670815	0.00212691	0.866476	-0.206769	0.342654	0.659165	-0.601289	0.00435924	3.93896	4.06301	4.36483	3.7059	3.18864	3.52629	3.51173	3.68961	3.76836	4.14151	3.99165	4.05407	306	336	510	361	316	288	227	312	403	368	358	350
AT1G78190		Trm112p-like protein	6.96246	2.7996	0.000254791	1.92575	0.945419	0.0350881	4.72038	2.2389	0.000561957	0.407141	0.094809	-1.54347	1.95624	2.56557	2.62533	1.71543	1.17008	1.47826	0.0422495	0.571905	-0.18975	26	21	8	107	205	154	65	54	82	21	33	18
AT1G78200		Protein phosphatase 2C family protein	2.23349	1.1593	2.00372e-05	1.26665	0.341017	0.0545527	2.22459	1.15354	2.03354e-05	4.67499	4.34978	4.49448	5.50783	5.62109	5.86413	5.37113	5.26686	5.33534	4.44094	4.68945	4.40008	510	410	558	1260	1708	1458	825	932	1195	453	581	445
AT1G78210		alpha/beta-Hydrolases superfamily protein	1.1838	0.24343	0.159831	1.53749	0.620581	0.0122068	1.6111	0.688043	0.00169288	5.13763	5.2009	5.11977	5.30542	5.27328	5.60712	4.81515	4.76055	4.75309	4.85558	4.32759	4.94842	703	740	861	1095	1342	1220	561	656	798	604	452	651
AT1G78230		Outer arm dynein light chain 1 protein	1.40132	0.48679	0.00747568	2.09181	1.06475	0.000665119	1.61265	0.689431	0.000981687	5.16807	4.79911	4.74519	5.37484	5.23407	5.55415	4.17186	4.35172	4.42822	4.86983	4.67198	4.55645	718	560	664	1149	1306	1176	359	494	637	610	574	496
AT1G78240	TSD2	S-adenosyl-L-methionine-dependent methyltransferases superfamily protein	1.47467	0.560393	0.00645257	1.13105	0.177668	0.413911	1.66067	0.731763	0.00129796	5.86719	6.32094	5.75331	6.49605	6.37217	6.74967	6.4281	6.46226	6.19642	5.87632	5.79526	5.76004	1166	1609	1336	2500	2875	2694	1717	2135	2171	1226	1251	1143
AT1G78260		RNA-binding (RRM/RBD/RNP motifs) family protein	0.248378	-2.00939	0.0148918	0.487047	-1.03787	0.287685	0.417629	-1.25971	0.124321	1.71264	1.8081	2.9121	1.05354	-0.832022	0.582683	0.236597	1.11614	2.01281	2.36418	0.655563	1.36898	65	70	186	57	19	37	23	52	119	107	35	54
AT1G78265		other RNA	1.2219	0.289121	0.230048	1.09526	0.131267	0.647756	1.15696	0.210337	0.381437	2.70713	3.36551	2.45121	2.90502	3.25979	3.13194	2.86688	3.19956	2.86348	2.78089	3.00167	2.9	130	207	135	207	332	219	145	222	215	143	180	157
AT1G78270	AtUGT85A4	UDP-glucosyl transferase 85A4	0.466748	-1.09928	0.000423546	0.260408	-1.94115	0.000108361	0.547822	-0.868221	0.00230994	3.5831	3.97461	3.84277	2.85551	2.57257	2.70701	4.878	4.59788	4.47717	3.24169	3.89599	3.5579	239	316	355	200	206	163	586	586	659	197	335	248
AT1G78280		transferases, transferring glycosyl groups	1.35304	0.4362	0.00709908	1.14373	0.193744	0.242722	1.41971	0.505596	0.00315089	4.64645	4.68674	4.38448	4.79019	5.07918	5.14421	4.83049	4.76931	4.83218	4.3792	4.6492	4.46343	500	518	517	766	1173	885	567	660	843	434	565	465
AT1G78290		Protein kinase superfamily protein	7.57597	2.92143	4.18528e-06	2.26201	1.1776	0.00165859	5.50115	2.45973	6.16098e-06	3.54031	3.29425	2.76567	5.7321	6.1929	6.36334	5.11559	4.83548	4.81498	3.45204	3.84344	3.60361	232	197	168	1472	2539	2061	691	691	833	228	323	256
AT1G78300	GRF2	general regulatory factor 2	0.860357	-0.216993	0.0688947	1.07583	0.105448	0.447443	1.14061	0.189804	0.105161	6.59099	6.64403	6.73839	6.37954	6.44506	6.49437	6.29902	6.40225	6.30207	6.40348	6.06949	6.27543	1926	2013	2645	2306	3024	2257	1570	2048	2336	1767	1513	1634
AT1G78310		VQ motif-containing protein	1.77502	0.827832	0.00499474	1.01375	0.0197085	0.947696	1.84449	0.883222	0.00373922	1.42069	1.94467	1.83667	2.27951	2.56557	2.88914	2.4568	2.64507	2.534	1.67127	1.97342	1.39521	53	77	88	134	205	185	109	151	171	66	88	55
AT1G78320	ATGSTU23	glutathione S-transferase TAU 23	0.51693	-0.951959	0.210507	1.00459	0.00660959	0.995822	0.399429	-1.32399	0.0782408	0.351646	-1.24399	-0.0162254	-0.747556	-0.907971	-2.1867	-2.99606	-0.171838	-0.843666	0.230695	-0.00233069	0.0270609	25	8	24	16	18	5	2	21	16	24	22	21
AT1G78370	ATGSTU20	glutathione S-transferase TAU 20	0.492516	-1.02176	0.0309812	1.25824	0.331405	0.530596	0.296958	-1.75167	0.00178951	8.25014	6.88499	8.56498	7.30986	7.08546	6.24223	6.46296	6.70082	6.46371	8.71196	8.46699	8.69726	6084	2379	9383	4395	4714	1895	1759	2519	2613	8755	7974	8758
AT1G78380	ATGSTU19	glutathione S-transferase TAU 19	0.762261	-0.391643	0.00416435	0.887161	-0.172733	0.211562	0.622459	-0.683949	0.000125151	8.57451	8.48563	8.75378	8.14533	8.27039	8.2224	8.38624	8.31899	8.45116	8.81619	9.00548	8.86809	7618	7216	10695	7843	10718	7478	6673	7734	10363	9411	11582	9859
AT1G78410		VQ motif-containing protein	3.28663	1.71661	0.00338712	0.764196	-0.387985	0.301101	11.0062	3.46025	0.00054206	1.39347	0.551187	1.50862	2.27951	3.08959	3.29344	3.33664	2.80704	3.64137	-0.629128	-0.636203	-0.445008	52	29	70	134	295	245	201	169	369	13	14	15
AT1G78420		RING/U-box superfamily protein	1.47661	0.56229	0.000436954	0.95826	-0.0615102	0.664502	1.46309	0.549017	0.000520624	4.39861	4.43838	4.38169	4.80703	4.97995	5.11791	4.94762	5.15093	4.98769	4.44412	4.46727	4.34395	421	436	516	775	1095	869	615	860	939	454	498	428
AT1G78430	RIP2	ROP interactive partner 2	0.322391	-1.63311	0.0113199	0.601594	-0.733139	0.323665	0.237322	-2.07508	0.00225477	0.946007	-0.0460536	1.33485	-0.17724	-0.562835	-1.9457	-0.563104	0.129818	-0.00541756	1.4104	1.24728	1.01019	38	19	62	24	23	6	13	26	29	55	53	42
AT1G78440	ATGA2OX1	Arabidopsis thaliana gibberellin 2-oxidase 1	0.139943	-2.83709	0.00164032	0.854568	-0.226733	0.848869	0.0479942	-4.381	6.25348e-05	0.0367728	-0.287062	1.50862	-1.88506	-2.65799	-2.47621	-1.85856	-1.69121	-2.71814	1.9469	2.11315	2.01865	20	16	70	7	5	4	5	7	4	80	97	85
AT1G78450		SOUL heme-binding family protein	0.068599	-3.86567	0.000412772	0.0957958	-3.38389	0.00575059	0.0743774	-3.74899	0.00053553	2.91284	1.92593	2.77421	-0.434398	-1.8695	-1.55867	2.5949	2.06723	1.7044	1.81566	2.9856	2.46498	150	76	169	20	9	8	120	101	96	73	178	116
AT1G78460		SOUL heme-binding family protein	0.592848	-0.754265	0.0268892	0.252343	-1.98654	0.00091161	0.968942	-0.0455174	0.898128	4.84538	5.6494	5.32253	4.3892	4.47783	4.69483	6.74372	6.59265	6.16077	4.10583	5.19319	4.37723	574	1010	991	580	773	648	2137	2337	2118	359	824	438
AT1G78476		unknown protein.	1.33164	0.413209	0.485888	0.774418	-0.368816	0.558261	0.347366	-1.52547	0.00475547	-0.928462	-0.473475	-1.23862	-0.837754	-0.444999	-0.154283	0.354434	-0.46882	-0.16014	0.28841	1.53924	1.25901	10	14	10	15	25	22	25	17	26	25	65	50
AT1G78480		Prenyltransferase family protein	0.311739	-1.68159	0.00175628	0.564057	-0.826086	0.139497	0.364474	-1.45611	0.00494893	0.407141	0.645824	0.876859	-0.582497	-0.832022	-1.73925	0.173862	-0.0435138	-0.602658	0.230695	0.772603	0.273222	26	31	45	18	19	7	22	23	19	24	38	25
AT1G78490	CYP708A3	cytochrome P450, family 708, subfamily A, polypeptide 3	0.438128	-1.19058	0.000235834	0.618635	-0.692838	0.0251393	0.318536	-1.65047	2.87138e-05	4.35694	4.1463	4.362	3.34504	2.8966	3.09196	3.86936	4.14505	3.41344	4.55703	4.84455	4.84754	409	356	509	281	258	213	291	428	315	491	647	607
AT1G78510	SPS1	solanesyl diphosphate synthase 1	1.74252	0.801173	0.00126853	1.27011	0.344958	0.142294	1.57169	0.652317	0.00450121	5.23668	4.92946	4.86791	5.7054	6.05219	5.68422	5.70368	5.28378	5.41172	4.94578	5.43581	5.09165	753	613	723	1445	2303	1287	1039	943	1260	643	975	719
AT1G78530		Protein kinase superfamily protein	0.482283	-1.05205	0.0667255	0.601882	-0.732446	0.276022	0.576464	-0.794697	0.169137	1.62174	1.41001	1.85288	1.36792	0.511932	-0.154283	1.36851	1.32076	1.29185	2.50473	0.483096	1.23015	61	53	89	71	49	22	51	60	72	118	31	49
AT1G78540	SHB	SH2 domain protein B	0.624356	-0.679559	0.000465845	1.00025	0.000367445	0.998495	0.725127	-0.463694	0.00621781	3.37619	3.38622	3.42706	2.66338	2.78042	2.69816	2.55853	2.87357	2.70065	3.38086	3.01757	3.15922	207	210	266	175	238	162	117	177	192	217	182	188
AT1G78550		2-oxoglutarate (2OG) and Fe(II)-dependent oxygenase superfamily protein	1.60276	0.680558	0.00122777	1.37451	0.458919	0.0256248	1.31314	0.393026	0.0212595	2.58009	2.83345	2.52388	3.22207	3.37242	3.35668	3.11246	2.77258	2.75218	2.82056	3.10201	2.84397	119	143	142	258	359	256	172	165	199	147	193	151
AT1G78560		Sodium Bile acid symporter family	0.569252	-0.81286	0.00011442	0.738998	-0.436357	0.0203851	0.583813	-0.776422	0.000156914	5.10863	5.44908	5.51053	4.5084	4.45717	4.67241	5.11142	4.89675	4.93769	5.34815	5.25317	5.35985	689	879	1129	630	762	638	689	721	907	850	859	866
AT1G78570	RHM1	rhamnose biosynthesis 1	0.80902	-0.305752	0.0417237	1.33891	0.421063	0.0256938	0.879085	-0.185925	0.194497	6.95098	6.94205	7.18465	6.53251	6.78627	6.83692	6.09511	6.41905	6.38661	6.88013	6.86639	6.9663	2472	2475	3604	2564	3831	2862	1363	2072	2477	2459	2629	2638
AT1G78580	ATTPS1	trehalose-6-phosphate synthase	0.9487	-0.0759767	0.686786	1.11732	0.160047	0.466907	0.587342	-0.767727	0.00119513	5.89778	5.69299	5.91258	6.00206	5.73472	5.53936	5.33037	5.7556	5.70953	6.68241	6.29576	6.59692	1191	1041	1492	1775	1848	1164	802	1308	1549	2144	1770	2042
AT1G78590	NADK3	NAD(H) kinase 3	0.719267	-0.475401	0.00395935	0.806876	-0.309581	0.0753375	0.947058	-0.0784757	0.601138	3.73179	3.95163	3.70669	3.35016	3.4081	3.17085	3.77212	3.69881	3.44956	3.37421	3.4454	3.36567	265	311	323	282	368	225	272	314	323	216	245	217
AT1G78600	LZF1	light-regulated zinc finger protein 1	0.966746	-0.0487909	0.709641	0.966635	-0.0489574	0.76582	1.39133	0.476463	0.00219955	5.8435	5.90874	5.72607	5.7054	5.76101	5.86512	5.89693	5.87001	5.70953	5.51004	5.23968	5.15443	1147	1209	1311	1445	1882	1459	1188	1416	1549	951	851	751
AT1G78610	MSL6	mechanosensitive channel of small conductance-like 6	0.616307	-0.698278	0.00017524	0.917469	-0.124269	0.420078	0.664242	-0.590219	0.000554957	5.20767	5.15538	4.90142	4.47366	4.33688	4.35527	4.32406	4.64626	4.55177	4.99645	4.97036	4.96821	738	717	740	615	701	512	399	606	694	666	706	660
AT1G78620		Protein of unknown function DUF92, transmembrane	0.946643	-0.0791074	0.570782	1.16821	0.2243	0.173938	1.04041	0.0571549	0.686605	6.25145	5.83659	5.99705	5.83877	6.04465	5.96811	5.76482	5.6409	5.7706	5.78904	5.8562	6.03177	1522	1150	1582	1585	2291	1567	1084	1208	1616	1154	1305	1380
AT1G78630	emb1473	Ribosomal protein L13 family protein	0.394965	-1.3402	6.49842e-05	0.72449	-0.464962	0.0705209	0.500011	-0.999968	0.00042421	8.94506	9.04867	9.4094	8.1186	7.53665	7.72305	8.23528	8.20067	8.34158	8.97223	8.52062	8.888	9849	10661	16848	7699	6445	5290	6010	7125	9605	10486	8276	9996
AT1G78650	POLD3	DNA-directed DNA polymerases	0.629404	-0.667942	0.00949934	1.08126	0.112714	0.728684	0.992094	-0.0114513	0.96738	2.76137	3.12387	2.98745	2.58743	2.35425	1.88525	1.88168	2.2411	2.33594	2.32334	2.05271	2.54916	135	175	196	166	177	92	73	114	149	104	93	123
AT1G78660	ATGGH1	gamma-glutamyl hydrolase 1	0.919694	-0.120775	0.291051	0.954909	-0.0665645	0.641519	0.897297	-0.156342	0.174413	4.79166	5.08323	4.8719	4.72867	4.78118	4.87448	4.84817	4.93425	4.80106	4.86035	5.05945	4.93059	553	682	725	734	954	734	574	740	825	606	751	643
AT1G78670	ATGGH3	gamma-glutamyl hydrolase 3	1.1929	0.254477	0.517272	0.608876	-0.71578	0.12188	0.926629	-0.109936	0.783238	4.72771	4.75733	4.47104	4.50382	4.87055	5.33899	5.81065	5.69824	5.34256	4.40552	5.86611	4.75435	529	544	549	628	1015	1013	1119	1257	1201	442	1314	569
AT1G78680	ATGGH2; GGH2	gamma-glutamyl hydrolase 2; gamma-glutamyl hydrolase 2	0.837501	-0.255837	0.166052	0.812566	-0.299444	0.177871	0.51011	-0.971121	0.000277403	6.99579	7.04657	7.11453	6.72104	6.69936	6.96143	7.19104	7.11722	6.97128	7.43836	8.16191	7.70392	2550	2661	3433	2922	3607	3120	2914	3362	3715	3621	6454	4399
AT1G78690		Phospholipid/glycerol acyltransferase family protein	0.605164	-0.724602	0.00161708	0.934333	-0.0979906	0.693582	0.613931	-0.703852	0.00200386	3.2067	3.2346	3.47497	2.75108	2.60709	2.39278	2.53376	2.91365	2.60779	3.43935	3.06424	3.39196	184	189	275	186	211	131	115	182	180	226	188	221
AT1G78700	BEH4	BES1/BZR1 homolog 4	0.667254	-0.583692	0.015368	0.77764	-0.362825	0.171106	0.805145	-0.31268	0.169124	3.75336	4.29243	3.9966	3.29816	3.27704	3.75688	3.66785	4.1383	3.58158	3.70079	3.68821	3.84159	269	394	395	272	336	338	253	426	354	271	290	302
AT1G78730		FBD, F-box, Skp2-like and Leucine Rich Repeat domains containing protein	0.782131	-0.354518	0.0413499	0.969379	-0.0448678	0.841822	0.995285	-0.00681799	0.971798	2.13043	2.261	2.02012	1.8301	1.77132	1.72019	1.86192	1.85311	1.76299	1.85439	1.62476	1.87692	87	96	100	98	118	82	72	87	100	75	69	77
AT1G78750		F-box/RNI-like superfamily protein	0.474221	-1.07637	0.0579426	0.619817	-0.690086	0.297096	0.593236	-0.753322	0.186383	-1.07285	-0.807894	-0.586541	-2.33252	-1.25944	-2.1867	-0.925674	-0.740122	-1.8006	-1.47712	-0.636203	-1.31174	9	11	16	5	14	5	10	14	8	7	14	8
AT1G78770	APC6	anaphase promoting complex 6	0.423479	-1.23964	0.00231492	0.720531	-0.472868	0.269921	0.52062	-0.941699	0.013686	1.97384	2.19993	2.39697	1.28487	1.2489	0.236507	1.25186	1.22208	1.74856	2.11583	1.60385	2.01865	78	92	130	67	82	29	47	56	99	90	68	85
AT1G78780		pathogenesis-related family protein	57.33	5.84122	6.44833e-05	0.558634	-0.840024	0.0107702	97.9835	6.61447	4.92868e-05	-2.99885	-3.74649	-3.30901	1.99595	2.55853	2.94258	3.44688	3.25052	3.31406	-3.06209	-5.49418	-3.81424	2	1	2	110	204	192	217	230	294	2	0	1
AT1G78790		unknown protein; CONTAINS InterPro DOMAIN/s: Protein of unknown function DUF2008 (InterPro:IPR018552); Has 69 Blast hits to 69 proteins in 28 species: Archae - 0; Bacteria - 0; Metazoa - 33; Fungi - 0; Plants - 33; Viruses - 0; Other Eukaryotes - 3 /.../e: NCBI BLink).	0.855451	-0.225243	0.151619	0.816498	-0.292479	0.114358	0.706145	-0.501963	0.00458839	3.17508	3.21158	3.25476	3.20523	3.02468	2.71581	3.22504	3.28148	3.32869	3.49557	3.61172	3.36567	180	186	236	255	282	164	186	235	297	235	275	217
AT1G78800		UDP-Glycosyltransferase superfamily protein	1.07238	0.100822	0.421297	1.1377	0.186124	0.209809	1.15189	0.204007	0.114436	4.07796	4.10941	3.84277	3.99758	4.27167	4.02806	3.94175	3.91957	3.89821	3.81811	3.93418	3.94731	337	347	355	442	670	408	306	366	441	294	344	325
AT1G78810		unknown protein; Has 75 Blast hits to 52 proteins in 16 species: Archae - 0; Bacteria - 0; Metazoa - 4; Fungi - 2; Plants - 66; Viruses - 0; Other Eukaryotes - 3 (source: NCBI BLink).	0.905436	-0.143316	0.356363	1.19008	0.251059	0.192876	1.03725	0.0527679	0.752678	3.08436	3.10734	2.92749	2.75108	2.83386	3.11209	2.54619	2.84069	2.534	2.83999	2.91096	2.75561	169	173	188	186	247	216	116	173	171	149	169	142
AT1G78820		D-mannose binding lectin protein with Apple-like carbohydrate-binding domain	0.275309	-1.86088	2.83323e-05	0.705439	-0.503408	0.0938018	0.304704	-1.71452	4.66064e-05	6.38787	6.7904	7.18705	5.30542	4.67129	4.79369	5.18881	5.42634	5.66317	6.65799	6.5863	6.66789	1673	2228	3610	1095	884	694	727	1041	1500	2108	2165	2145
AT1G78830		Curculin-like (mannose-binding) lectin family protein	0.789786	-0.340466	0.0270251	0.610806	-0.711215	0.00274095	1.07168	0.099876	0.487302	6.99861	7.42281	7.2124	6.78996	6.92029	6.90293	7.56102	7.58724	7.5984	6.65935	6.97622	6.67928	2555	3454	3674	3065	4204	2996	3766	4657	5738	2110	2837	2162
AT1G78850		D-mannose binding lectin protein with Apple-like carbohydrate-binding domain	0.46464	-1.10582	0.00327629	0.405049	-1.30383	0.0063596	0.699928	-0.514721	0.103604	6.83499	7.80313	8.10049	6.42631	6.52666	6.45617	7.685	7.67029	7.96846	6.62966	7.13949	7.18411	2281	4496	6800	2382	3200	2198	4104	4933	7416	2067	3177	3068
AT1G78860		D-mannose binding lectin protein with Apple-like carbohydrate-binding domain	0.152674	-2.71147	0.00240975	0.389843	-1.35903	0.160935	1.33245	0.414082	0.688368	0.171074	0.645824	1.58823	-1.14809	-2.21053	-2.1867	-0.0325892	-0.954246	-0.461796	-0.526034	-3.17226	-3.07728	22	31	74	12	7	5	19	12	21	14	2	2
AT1G78870	UBC35	ubiquitin-conjugating enzyme 35	1.29977	0.37826	0.0161674	1.04408	0.0622284	0.738398	1.28806	0.365196	0.0194679	5.93602	5.77249	5.70836	6.09489	6.21489	6.24299	6.2665	6.09495	5.99725	5.64734	6.06184	5.74864	1223	1100	1295	1893	2578	1896	1535	1655	1891	1046	1505	1134
AT1G78890		unknown protein; BEST Arabidopsis thaliana protein match is: unknown protein (TAIR:AT1G16840.1); Has 30201 Blast hits to 17322 proteins in 780 species: Archae - 12; Bacteria - 1396; Metazoa - 17338; Fungi - 3422; Plants - 5037; Viruses - 0; Other Eu /.../es - 2996 (source: NCBI BLink).	1.30721	0.386487	0.0363647	1.03535	0.0501227	0.826648	1.11815	0.161119	0.35411	4.81749	4.73598	4.70557	4.94699	5.24726	5.22191	5.26979	4.96509	5.03601	4.75681	5.31398	4.857	563	536	646	854	1318	934	769	756	971	564	896	611
AT1G78895		Reticulon family protein	1.0574	0.0805155	0.729713	0.769602	-0.377816	0.128561	1.30346	0.382341	0.113213	2.72907	3.20382	3.00206	2.76647	3.03486	3.41186	3.55545	3.56429	3.23864	2.46773	2.84121	2.71454	132	185	198	188	284	266	234	286	279	115	161	138
AT1G78900	VHA-A	vacuolar ATP synthase subunit A	0.776451	-0.365033	0.00242968	1.08679	0.12007	0.306269	0.842909	-0.246551	0.021399	9.20027	9.18517	9.31025	8.82741	8.90082	8.87221	8.66152	8.77088	8.80853	9.06016	9.14521	9.13467	11755	11719	15729	12584	16592	11733	8076	10579	13276	11145	12760	11860
AT1G78910		Pseudouridine synthase family protein	1.11793	0.160833	0.384319	1.09243	0.127544	0.558679	1.13479	0.182427	0.328857	1.85913	1.94467	1.83667	1.87339	2.0575	2.19307	1.75882	2.06723	1.88673	1.99969	1.88952	1.67761	72	77	88	101	144	114	67	101	109	83	83	67
AT1G78915		Tetratricopeptide repeat (TPR)-like superfamily protein	0.558357	-0.840741	3.94438e-05	0.748401	-0.418117	0.0133221	0.622241	-0.684455	0.000143968	5.61659	5.6551	5.82285	4.95372	4.70196	4.91897	5.37811	5.2591	5.19076	5.47163	5.49946	5.65404	980	1014	1402	858	903	757	829	927	1081	926	1019	1062
AT1G78920	AVP2	vacuolar H+-pyrophosphatase 2	1.27263	0.347817	0.0118328	1.24852	0.320214	0.046233	1.44172	0.527786	0.000995146	6.84444	6.70918	6.68563	6.91864	7.19191	7.17584	6.64743	6.79395	6.89022	6.57924	6.47915	6.64211	2296	2106	2550	3351	5075	3620	1999	2687	3512	1996	2010	2107
AT1G78930		Mitochondrial transcription termination factor family protein	0.815393	-0.294433	0.279809	1.45371	0.53974	0.145278	1.41837	0.504234	0.114847	1.83909	1.99946	2.13062	1.67566	1.54791	1.94632	1.1898	0.630716	1.59576	1.38417	0.772603	1.47116	71	80	108	88	101	96	45	37	89	54	38	58
AT1G78940		Protein kinase protein with adenine nucleotide alpha hydrolases-like domain	0.252742	-1.98426	0.000467722	0.434508	-1.20254	0.0369466	0.338685	-1.56198	0.00286623	0.828968	1.32676	1.42435	-0.300097	-0.562835	-1.55867	-0.0325892	0.705678	0.52133	0.805809	0.655563	0.904577	35	50	66	22	23	8	19	39	42	36	35	39
AT1G78950		Terpenoid cyclases family protein	0.310208	-1.68869	0.0122466	0.835291	-0.25965	0.772403	0.587888	-0.766388	0.251546	-0.797217	0.283254	-0.421482	-0.747556	-2.41698	-2.83878	-2.14807	-1.51064	-1.64013	-1.29655	-1.40672	-1.00689	11	24	18	16	6	3	4	8	9	8	8	10
AT1G78955	CAMS1	camelliol C synthase 1	0.886647	-0.173569	0.668125	1.29065	0.368094	0.46288	1.02697	0.0383966	0.930227	-0.191496	-0.202173	0.201955	0.0409399	-0.336064	-0.360734	-1.23053	-0.46882	-0.215635	-0.174562	-0.739296	0.155385	17	17	28	28	27	19	8	17	25	18	13	23
AT1G78960	ATLUP2	lupeol synthase 2	1.03899	0.0551766	0.789252	1.00415	0.00597422	0.982929	1.02579	0.0367292	0.862095	2.72907	2.8633	2.77421	2.75108	2.7123	3.11209	2.75347	2.9831	2.77372	2.75041	3.1242	2.52561	132	146	169	186	227	216	134	191	202	140	196	121
AT1G78970	LUP1	lupeol synthase 1	0.126564	-2.98206	0.000757891	0.600416	-0.735966	0.442031	0.272429	-1.87605	0.0186679	3.27541	2.61691	2.35206	0.230418	-0.0950564	-1.00228	1.47642	1.00181	-0.678607	0.991024	1.97342	1.85818	193	123	126	32	32	12	55	48	18	41	88	76
AT1G78990		HXXXD-type acyl-transferase family protein	0.402702	-1.31221	0.0277672	1.02519	0.0358862	0.969462	0.393677	-1.34491	0.0249434	0.171074	-0.377259	-0.0162254	-1.88506	-1.16323	-1.12257	-0.674135	-2.13867	-1.3645	-0.860453	0.287176	0.433686	22	15	24	7	15	11	12	5	11	11	27	28
AT1G78995		unknown protein; Has 30201 Blast hits to 17322 proteins in 780 species: Archae - 12; Bacteria - 1396; Metazoa - 17338; Fungi - 3422; Plants - 5037; Viruses - 0; Other Eukaryotes - 2996 (source: NCBI BLink).	0.791645	-0.337074	0.0486681	0.857072	-0.222512	0.253421	0.808171	-0.307268	0.069506	5.07046	4.92946	4.8559	4.82368	4.48898	4.53004	5.03405	4.71365	4.77104	4.74398	5.17204	4.84278	671	613	717	784	779	578	653	635	808	559	812	605
AT1G79000	HAC1	histone acetyltransferase of the CBP family 1	1.12466	0.169492	0.288295	1.37688	0.4614	0.0290105	1.36502	0.448923	0.0114302	6.65614	6.6864	6.40421	6.66876	6.72748	6.8624	5.98636	6.44527	6.45928	6.33666	6.33831	6.23968	2015	2073	2098	2818	3678	2913	1264	2110	2605	1687	1823	1594
AT1G79010		Alpha-helical ferredoxin	0.81275	-0.299117	0.00646345	0.98494	-0.0218928	0.86462	0.862527	-0.213358	0.0350018	6.02961	5.96374	6.17441	5.73406	5.81958	5.71636	5.81065	5.7578	5.76434	6.03647	5.9242	5.94676	1305	1256	1789	1474	1960	1316	1119	1310	1609	1370	1368	1301
AT1G79020		Enhancer of polycomb-like transcription factor protein	1.31832	0.3987	0.00504035	1.17071	0.227381	0.109107	1.46643	0.552304	0.000799066	3.2067	3.37935	3.26691	3.6979	3.69475	3.65078	3.63329	3.41592	3.35273	3.16673	3.18881	3.03125	184	209	238	359	449	314	247	258	302	187	205	172
AT1G79030		Chaperone DnaJ-domain superfamily protein	0.997809	-0.00316376	0.982254	1.1239	0.168515	0.278046	1.03843	0.0544074	0.688942	3.72088	3.63721	3.44321	3.43446	3.6122	3.72673	3.37898	3.50256	3.38107	3.45834	3.56381	3.58094	263	250	269	299	424	331	207	274	308	229	266	252
AT1G79040	PSBR	photosystem II subunit R	0.567176	-0.818131	3.54552e-05	0.670984	-0.57565	0.00230552	0.619542	-0.690726	0.000102294	12.0856	12.102	12.1893	11.2846	11.3061	11.3319	12.0349	11.8546	11.7604	11.9558	12.1052	11.9337	86860	88503	115714	69107	87897	64545	83698	89691	102724	82944	99289	82547
AT1G79050		recA DNA recombination family protein	1.33009	0.411524	0.0080943	1.06396	0.0894388	0.593861	1.30914	0.388615	0.0111389	5.10023	4.8497	4.78797	5.18175	5.46331	5.32325	5.29211	5.20361	5.20404	4.78966	5.11222	4.89657	685	580	684	1005	1531	1002	781	892	1091	577	779	628
AT1G79060		unknown protein; BEST Arabidopsis thaliana protein match is: unknown protein (TAIR:AT1G56020.1); Has 3399 Blast hits to 980 proteins in 195 species: Archae - 0; Bacteria - 839; Metazoa - 390; Fungi - 256; Plants - 154; Viruses - 9; Other Eukaryotes /.../ (source: NCBI BLink).	1.16281	0.217613	0.422222	0.898269	-0.154781	0.613654	0.810976	-0.302269	0.226105	0.946007	0.897363	0.876859	1.17383	1.30043	0.829597	1.25186	1.62107	1.00676	1.5108	1.30023	1.47116	38	37	45	62	85	44	47	74	59	59	55	58
AT1G79070		SNARE-associated protein-related	0.782296	-0.354214	0.069918	0.870506	-0.200073	0.376587	0.90059	-0.151057	0.44642	1.95535	1.94467	1.85288	1.3476	1.72178	1.57303	1.67069	1.9176	1.68937	1.60467	1.70549	1.81996	77	77	89	70	114	74	63	91	95	63	73	74
AT1G79075		other RNA	0.883958	-0.17795	0.346775	0.884203	-0.17755	0.422136	0.973243	-0.0391283	0.848895	3.08436	3.06515	3.69774	3.1059	3.1749	3.09196	3.29303	3.30578	3.31406	3.24898	2.9856	3.27675	169	168	321	238	313	213	195	239	294	198	178	204
AT1G79080		Pentatricopeptide repeat (PPR) superfamily protein	0.85082	-0.233074	0.129515	1.19729	0.259775	0.17081	1.01246	0.0178583	0.916967	4.13249	3.76921	4.20669	3.91368	3.81183	3.69594	3.5677	3.36479	3.69878	3.852	3.7177	3.80781	350	274	457	417	487	324	236	249	384	301	296	295
AT1G79090		FUNCTIONS IN: molecular_function unknown; INVOLVED IN: biological_process unknown; LOCATED IN: cellular_component unknown; EXPRESSED IN: 25 plant structures; EXPRESSED DURING: 15 growth stages; CONTAINS InterPro DOMAIN/s: Topoisomerase II-associated /.../in PAT1 (InterPro:IPR019167); BEST Arabidopsis thaliana protein match is: Topoisomerase II-associated protein PAT1 (TAIR:AT3G22270.1); Has 30201 Blast hits to 17322 proteins in 780 species: Archae - 12; Bacteria - 1396; Metazoa - 17338; Fungi - 3422; Plants - 5037; Viruses - 0; Other Eukaryotes - 2996 (source: NCBI BLink).	1.05433	0.0763247	0.495999	1.32126	0.401916	0.0117169	1.31748	0.397783	0.00302623	5.71333	5.60886	5.64111	5.59337	5.77322	5.82605	5.19277	5.39978	5.39213	5.23712	5.37695	5.38461	1048	982	1236	1337	1898	1420	729	1022	1243	787	936	881
AT1G79110		zinc ion binding	0.972427	-0.0403376	0.875166	2.40304	1.26486	0.00565385	2.91483	1.54341	0.000550425	3.98983	3.2346	3.41619	3.14763	3.739	3.58509	2.16582	1.96414	2.50854	1.99969	1.70549	2.17823	317	189	264	245	463	300	89	94	168	83	73	95
AT1G79120		Ubiquitin carboxyl-terminal hydrolase family protein	0.984961	-0.021862	0.974251	0.92327	-0.115176	0.88342	1.18257	0.241925	0.707839	-1.41389	-0.939138	-0.586541	-1.14809	-0.625571	-1.25382	-1.4111	-1.20579	-0.16014	-0.339621	-1.10187	-2.22928	7	10	16	12	22	10	7	10	26	16	10	4
AT1G79150		binding	0.714914	-0.484158	0.054698	1.30267	0.381475	0.223214	1.05143	0.072346	0.787272	4.06076	3.98822	4.61105	3.91022	3.62909	3.718	2.95347	3.45447	3.60179	3.91748	3.31639	3.81268	333	319	605	416	429	329	154	265	359	315	224	296
AT1G79160		unknown protein; BEST Arabidopsis thaliana protein match is: unknown protein (TAIR:AT1G16500.1); Has 104 Blast hits to 102 proteins in 13 species: Archae - 0; Bacteria - 0; Metazoa - 0; Fungi - 0; Plants - 104; Viruses - 0; Other Eukaryotes - 0 (sou /.../CBI BLink).	0.742507	-0.429524	0.0694493	0.713567	-0.486879	0.0805788	0.799541	-0.322757	0.170546	3.24527	3.83094	3.27295	2.7741	2.88539	3.42801	3.59789	3.53375	3.39039	3.15126	3.4454	3.39846	189	286	239	189	256	269	241	280	310	185	245	222
AT1G79190		ARM repeat superfamily protein	1.01978	0.0282518	0.869863	1.2448	0.315919	0.119503	1.05655	0.0793549	0.638806	4.09918	3.8559	3.88279	3.81723	4.10778	3.97775	3.32225	3.81341	3.7755	4.019	3.76556	3.89771	342	291	365	390	598	394	199	340	405	338	306	314
AT1G79200		unknown protein; Has 30201 Blast hits to 17322 proteins in 780 species: Archae - 12; Bacteria - 1396; Metazoa - 17338; Fungi - 3422; Plants - 5037; Viruses - 0; Other Eukaryotes - 2996 (source: NCBI BLink).	0.952484	-0.0702336	0.663277	1.00866	0.0124358	0.956111	1.13421	0.181686	0.268933	3.19886	3.09061	2.89654	3.00571	2.8966	3.06467	2.99942	2.84069	3.05738	2.81074	2.58797	3.01442	183	171	184	222	258	209	159	173	246	146	135	170
AT1G79210		N-terminal nucleophile aminohydrolases (Ntn hydrolases) superfamily protein	0.935682	-0.0959101	0.296598	0.875134	-0.192424	0.0906121	1.05784	0.0811199	0.381209	5.31131	5.28968	5.44655	5.19033	5.2679	5.30296	5.3954	5.43049	5.51229	5.21497	5.15417	5.14865	793	787	1080	1011	1337	988	839	1044	1351	775	802	748
AT1G79220		Mitochondrial transcription termination factor family protein	0.527345	-0.92318	0.00274947	0.659139	-0.601346	0.0652764	0.746816	-0.421175	0.129747	1.47364	1.38279	1.52894	0.583089	0.222426	0.92372	1.05705	1.29672	1.07772	0.955835	1.13517	0.790621	55	52	71	41	40	47	41	59	62	40	49	36
AT1G79230	ST1	mercaptopyruvate sulfurtransferase 1	1.07226	0.10065	0.244701	0.981981	-0.0262335	0.82092	0.900076	-0.151881	0.0894975	6.26089	6.27541	6.32508	6.36382	6.42246	6.37727	6.46296	6.39519	6.38019	6.47668	6.5989	6.54294	1532	1559	1986	2281	2977	2081	1759	2038	2466	1859	2184	1967
AT1G79260		CONTAINS InterPro DOMAIN/s: Domain of unknown function DUF1794 (InterPro:IPR014878); Has 30201 Blast hits to 17322 proteins in 780 species: Archae - 12; Bacteria - 1396; Metazoa - 17338; Fungi - 3422; Plants - 5037; Viruses - 0; Other Eukaryotes - 2 /.../ource: NCBI BLink).	0.73245	-0.449198	0.00337568	0.945839	-0.080333	0.625639	0.667175	-0.583862	0.000576197	2.90322	2.95856	3.10038	2.51639	2.4936	2.64388	2.60682	2.59665	2.66269	3.11184	3.09453	3.182	149	156	212	158	195	156	121	146	187	180	192	191
AT1G79270	ECT8	evolutionarily conserved C-terminal region 8	1.5726	0.653148	0.0133025	1.25406	0.32661	0.240742	1.05017	0.0706268	0.771328	4.57858	4.74936	4.43111	5.00814	5.36891	5.33186	4.98693	4.83548	4.90879	4.767	5.68386	5.04063	477	541	534	891	1434	1008	632	691	889	568	1158	694
AT1G79280	NUA	nuclear pore anchor	0.997361	-0.00381177	0.982254	1.34952	0.432446	0.0343951	1.17156	0.228433	0.148635	7.0121	6.87464	6.88452	6.88423	6.9485	6.92917	6.15622	6.61105	6.71394	6.79122	6.65715	6.62697	2579	2362	2927	3272	4287	3051	1422	2367	3108	2312	2274	2085
AT1G79340	AtMC4	metacaspase 4	0.985605	-0.0209184	0.83441	1.10503	0.144084	0.203837	1.20361	0.267363	0.0111985	6.99069	6.98058	6.93726	6.87094	7.02548	6.95261	6.75381	6.82001	6.84347	6.64631	6.76409	6.63525	2541	2542	3036	3242	4522	3101	2152	2736	3400	2091	2449	2097
AT1G79350	EMB1135	RING/FYVE/PHD zinc finger superfamily protein	0.871705	-0.198088	0.125546	1.15061	0.2024	0.186042	1.05093	0.0716667	0.582725	5.92774	6.00226	5.94129	5.69338	5.77094	5.81278	5.31773	5.65397	5.69925	5.79029	5.56584	5.70605	1216	1290	1522	1433	1895	1407	795	1219	1538	1155	1067	1101
AT1G79360	ATOCT2	organic cation/carnitine transporter 2	4.13981	2.04956	0.0031725	0.745668	-0.423396	0.374621	2.53614	1.34263	0.0182618	-3.73582	-2.5241	-2.46101	-0.747556	-0.691159	-1.12257	-0.188708	-0.843215	-0.215635	-2.57666	-2.03475	-1.93977	1	3	4	16	21	11	17	13	25	3	5	5
AT1G79380		Ca(2)-dependent phospholipid-binding protein (Copine) family	1.83186	0.873311	0.000119883	1.277	0.35276	0.0636747	1.5781	0.658191	0.000797864	6.35474	6.11097	6.08116	6.82621	7.09492	7.24698	6.71233	6.71336	6.68488	6.25306	6.5655	6.37846	1635	1391	1677	3143	4745	3803	2091	2541	3046	1592	2134	1755
AT1G79390		unknown protein; Has 30201 Blast hits to 17322 proteins in 780 species: Archae - 12; Bacteria - 1396; Metazoa - 17338; Fungi - 3422; Plants - 5037; Viruses - 0; Other Eukaryotes - 2996 (source: NCBI BLink).	0.813921	-0.29704	0.0479426	0.94141	-0.0871054	0.627956	0.77275	-0.371926	0.0168769	3.04116	3.07369	3.42163	2.89805	2.9297	2.84972	3.08715	2.90572	2.97303	3.29898	3.20972	3.29776	164	169	265	206	264	180	169	181	232	205	208	207
AT1G79410	AtOCT5	organic cation/carnitine transporter5	0.978928	-0.0307252	0.916492	0.741647	-0.431196	0.154606	0.778967	-0.360367	0.171998	2.72907	2.30517	2.26993	2.17959	2.3864	2.63463	3.07003	2.82396	2.64721	2.51685	3.22349	2.48954	132	99	119	125	181	155	167	171	185	119	210	118
AT1G79420		Protein of unknown function (DUF620)	0.309713	-1.69099	0.0381857	0.360142	-1.47336	0.120877	0.170835	-2.54933	0.00315157	0.105486	-0.807894	0.435154	-1.03706	-2.21053	-1.9457	-0.674135	-0.46882	0.178029	1.81566	0.287176	0.328717	21	11	33	13	7	6	12	17	33	73	27	26
AT1G79430	APL	Homeodomain-like superfamily protein	1.53998	0.622908	0.00315134	0.990692	-0.0134914	0.953084	0.707619	-0.498956	0.00566171	3.72088	3.04792	3.26691	3.92058	4.05875	3.89883	4.02408	3.98121	3.93371	4.38251	4.62864	4.37063	263	166	238	419	578	373	324	382	452	435	557	436
AT1G79440	ALDH5F1	aldehyde dehydrogenase 5F1	0.503867	-0.988885	9.79568e-06	0.677232	-0.562277	0.00186398	0.625366	-0.677228	7.70804e-05	6.69916	6.88559	6.64897	5.69438	5.71111	5.86215	6.31818	6.3781	6.25883	6.39365	6.51179	6.39724	2076	2380	2486	1434	1818	1456	1591	2014	2267	1755	2056	1778
AT1G79450	ALIS5	ALA-interacting subunit 5	3.66723	1.87469	0.00122649	3.41083	1.77012	0.00633471	1.35106	0.434091	0.198848	2.2106	0.818291	0.708915	2.56999	3.34814	3.31097	1.22117	1.52084	1.20997	2.26704	2.70057	2.98017	92	35	40	164	353	248	46	69	68	100	146	166
AT1G79460	GA2	Terpenoid cyclases/Protein prenyltransferases superfamily protein	0.479504	-1.06038	4.1092e-05	0.812247	-0.300009	0.11021	0.289147	-1.79013	2.68955e-06	5.36485	5.34714	5.73484	4.50382	4.31616	4.45321	4.53843	4.68846	4.92331	6.21822	6.27854	6.14141	823	819	1319	628	691	548	463	624	898	1554	1749	1489
AT1G79470		Aldolase-type TIM barrel family protein	1.09171	0.126584	0.558408	1.66261	0.733446	0.0201506	1.07791	0.108232	0.618354	2.60403	2.27587	3.0237	2.58743	2.77436	3.01564	1.97663	2.02395	2.12875	2.78089	2.69069	2.5608	121	97	201	166	237	202	78	98	129	143	145	124
AT1G79480		Carbohydrate-binding X8 domain superfamily protein	0.305575	-1.7104	0.0443764	0.281953	-1.82647	0.0660282	0.115974	-3.10813	0.00101019	-0.676923	-2.16153	-0.20467	-1.26839	-3.7955	-2.83878	-1.23053	-0.553709	-0.843666	0.397344	0.483096	0.382156	12	4	21	11	2	3	8	16	16	27	31	27
AT1G79490	EMB2217	Pentatricopeptide repeat (PPR) superfamily protein	0.894175	-0.161372	0.252434	1.28137	0.35769	0.0582638	1.02526	0.0359834	0.813809	2.70713	2.69645	3.01652	2.67973	2.68024	2.60653	2.36149	2.26608	2.28687	2.69813	2.57728	2.59515	130	130	200	177	222	152	102	116	144	135	134	127
AT1G79500	AtkdsA1	Aldolase-type TIM barrel family protein	0.485654	-1.042	0.000117325	0.749475	-0.416049	0.0677903	0.517796	-0.949543	0.00022237	4.60255	4.86453	4.77527	4.09831	3.54969	3.4754	3.9835	4.16843	4.19542	4.74656	4.56786	4.65472	485	586	678	474	406	278	315	435	542	560	534	531
AT1G79510		Uncharacterized conserved protein (DUF2358)	1.12135	0.16523	0.300844	0.820677	-0.285113	0.136049	1.03751	0.0531252	0.747964	4.97499	4.65296	4.87983	4.98201	5.04055	4.98231	5.45597	5.14252	5.26486	4.73622	5.22777	4.87808	628	506	729	875	1142	791	875	855	1138	556	844	620
AT1G79520		Cation efflux family protein	2.07197	1.05101	0.00424919	1.59591	0.674382	0.068101	1.02155	0.0307539	0.92093	4.05209	3.53582	3.60986	4.47132	4.99045	4.86858	4.14349	3.77911	4.36815	4.349	5.30104	4.57951	331	233	302	614	1103	731	352	332	611	425	888	504
AT1G79529		other RNA	0.90223	-0.148433	0.695528	0.641867	-0.639654	0.115698	0.955322	-0.0659414	0.869279	0.105486	0.599282	0.672845	0.617441	0.186357	0.186754	1.05705	0.668684	1.14536	0.230695	0.94876	-0.0416518	21	30	39	42	39	28	41	38	65	24	43	20
AT1G79530	GAPCP-1	glyceraldehyde-3-phosphate dehydrogenase of plastid 1	1.41279	0.498551	0.0101404	1.59926	0.6774	0.00791629	0.852315	-0.230542	0.137314	2.41393	2.80297	2.96525	3.26604	3.10899	3.379	2.68763	2.51564	2.51708	3.49557	3.37309	3.55208	106	140	193	266	299	260	128	138	169	235	233	247
AT1G79540		Pentatricopeptide repeat (PPR) superfamily protein	0.96032	-0.0584136	0.744408	1.28185	0.358232	0.103458	1.03294	0.0467534	0.798242	2.98756	3.01284	2.73101	2.89104	2.86272	2.75901	2.49579	2.54656	2.42028	2.74011	2.54474	3.11255	158	162	164	205	252	169	112	141	158	139	131	182
AT1G79550	PGK	phosphoglycerate kinase	1.04061	0.05743	0.684238	1.28746	0.364533	0.0395334	0.900961	-0.150464	0.275373	7.85055	7.50873	7.91801	7.82907	7.89895	7.72005	7.44543	7.3904	7.51828	7.95625	8.06124	7.88055	4612	3666	5992	6299	8285	5279	3476	4063	5428	5185	6019	4972
AT1G79560	EMB156	FTSH protease 12	0.663166	-0.592558	0.0136313	0.884469	-0.177116	0.499115	0.708453	-0.497256	0.031485	6.44534	6.2938	6.84657	6.22799	5.78382	5.78275	5.93763	6.0659	6.33624	6.61774	6.15821	6.51031	1741	1579	2851	2076	1912	1378	1222	1622	2392	2050	1609	1923
AT1G79570		Protein kinase superfamily protein with octicosapeptide/Phox/Bem1p domain	1.17159	0.228473	0.0855047	1.20399	0.267826	0.0956143	1.22955	0.298125	0.0315152	5.53487	5.52419	5.57547	5.60519	5.90251	5.81585	5.27913	5.62771	5.60929	5.50853	5.50652	5.41056	926	926	1181	1348	2076	1410	774	1197	1445	950	1024	897
AT1G79590	SYP52	syntaxin of plants 52	1.08359	0.115814	0.422947	0.952493	-0.0702198	0.696873	1.19335	0.255012	0.0886294	4.40203	4.73329	4.39835	4.57546	4.5488	4.75368	4.76283	4.79529	4.53506	4.22516	4.50441	4.37394	422	535	522	660	812	675	541	672	686	390	511	437
AT1G79600		Protein kinase superfamily protein	0.957182	-0.063135	0.639597	0.928899	-0.106407	0.506498	0.828665	-0.271139	0.0493561	7.53856	7.24006	7.46067	7.25022	7.42959	7.3705	7.53004	7.42305	7.41186	7.52231	7.80345	7.53799	3715	3043	4364	4217	5984	4143	3686	4156	5042	3838	5034	3921
AT1G79610	ATNHX6	Na+/H+ antiporter 6	1.9776	0.983752	3.74331e-05	1.23823	0.308281	0.0552546	1.54479	0.627408	0.000491192	3.82643	3.46621	3.61936	4.45003	4.76751	4.63811	4.33126	4.24582	4.3563	3.89907	4.05078	4.02496	283	222	304	605	945	623	401	459	606	311	373	343
AT1G79620		Leucine-rich repeat protein kinase family protein	0.650977	-0.619322	0.123569	0.741804	-0.430889	0.363364	0.349591	-1.51626	0.00100572	2.41393	1.41001	2.44053	1.8591	1.75909	0.728903	1.84188	1.83653	2.04858	3.21217	3.03329	2.77572	106	53	134	100	117	41	71	86	122	193	184	144
AT1G79630		Protein phosphatase 2C family protein	1.48645	0.571868	0.00612221	0.865671	-0.20811	0.263195	0.891755	-0.16528	0.30461	2.48012	2.79267	3.06603	3.32958	3.34406	3.44398	3.39281	3.70339	3.60979	3.44571	3.68324	3.46807	111	139	207	278	352	272	209	315	361	227	289	233
AT1G79640		Protein kinase superfamily protein	0.950846	-0.0727158	0.670806	0.841198	-0.249483	0.191873	0.706432	-0.501377	0.00617182	3.26042	3.79525	3.63819	3.58091	3.44673	3.465	3.63329	3.78776	3.79669	4.14151	3.81643	4.04167	191	279	308	331	378	276	247	334	411	368	317	347
AT1G79650	RAD23; RAD23B	Rad23 UV excision repair protein family; Rad23 UV excision repair protein family	0.912724	-0.13175	0.164471	1.13056	0.177036	0.127513	1.0839	0.116238	0.229891	4.23955	4.29972	4.43111	4.20099	4.18978	4.19464	3.98807	4.06546	3.99916	4.1218	4.08136	4.03334	377	396	534	509	633	458	316	405	473	363	381	345
AT1G79660		unknown protein; BEST Arabidopsis thaliana protein match is: unknown protein (TAIR:AT1G16170.1); Has 30201 Blast hits to 17322 proteins in 780 species: Archae - 12; Bacteria - 1396; Metazoa - 17338; Fungi - 3422; Plants - 5037; Viruses - 0; Other Eu /.../es - 2996 (source: NCBI BLink).	0.741704	-0.431085	0.0441207	1.10036	0.137977	0.600064	1.03846	0.0544506	0.808815	3.89111	4.57994	4.04326	3.59822	3.79696	3.81124	3.76682	3.68961	3.38573	3.51383	3.87432	3.64792	296	481	408	335	482	351	271	312	309	238	330	264
AT1G79670	RFO1	Wall-associated kinase family protein	1.50839	0.593012	0.00189457	1.02904	0.0412939	0.832852	1.32708	0.40826	0.0147852	3.99889	4.4251	3.92557	4.59929	4.75986	4.7494	4.71681	4.68151	4.59273	4.19152	4.47304	4.21366	319	432	376	671	940	673	524	621	714	381	500	391
AT1G79680	WAKL10	WALL ASSOCIATED KINASE (WAK)-LIKE 10	8.83456	3.14316	7.83113e-05	0.640898	-0.641833	0.0298654	25.409	4.66727	5.64872e-05	0.293931	-0.6876	-0.421482	2.33217	3.20676	2.99411	3.53063	3.52343	3.46729	-1.13609	-2.03475	-2.22928	24	12	18	139	320	199	230	278	327	9	5	4
AT1G79690	atnudt3	nudix hydrolase homolog 3	1.21879	0.285454	0.0210443	1.09562	0.131742	0.335671	1.15525	0.208207	0.0771767	5.94776	5.68744	5.66541	5.94149	6.05906	6.15598	5.9726	5.84846	5.94127	5.81382	5.88574	5.83382	1233	1037	1257	1702	2314	1785	1252	1395	1819	1174	1332	1203
AT1G79700		Integrase-type DNA-binding superfamily protein	0.457388	-1.12851	0.0496939	0.282145	-1.82549	0.0122624	0.888294	-0.17089	0.795724	2.04554	4.10109	3.14055	2.0598	1.85412	2.03334	3.8644	4.24582	3.33835	2.40389	1.92367	2.1165	82	345	218	115	125	102	290	459	299	110	85	91
AT1G79710		Major facilitator superfamily protein	1.25477	0.327426	0.0728355	1.12997	0.17629	0.381375	1.13514	0.182869	0.294595	2.73992	2.71839	2.48281	2.74333	3.09932	3.02982	2.61865	2.91365	2.80194	2.97793	2.64024	2.73522	133	132	138	185	297	204	122	182	206	164	140	140
AT1G79720		Eukaryotic aspartyl protease family protein	0.412652	-1.277	0.000180069	0.680162	-0.55605	0.0649592	0.80959	-0.304737	0.222983	4.71677	4.95971	4.62998	3.94783	3.10416	3.465	3.93231	4.19794	3.99916	4.10583	3.59593	3.69091	525	626	613	427	298	276	304	444	473	359	272	272
AT1G79730	ELF7	hydroxyproline-rich glycoprotein family protein	1.07954	0.110413	0.282163	1.02188	0.0312318	0.817678	1.13935	0.18821	0.0762787	4.92596	5.05764	4.90337	5.0049	5.18693	5.02363	4.97778	5.12043	5.02258	4.90485	4.80388	4.94398	607	670	741	889	1264	814	628	842	962	625	629	649
AT1G79740		hAT transposon superfamily	0.780006	-0.358442	0.00852608	0.992958	-0.0101949	0.953476	0.913198	-0.131001	0.284179	4.87275	4.81702	4.83361	4.54901	4.52192	4.37206	4.26509	4.6271	4.56624	4.62021	4.53786	4.68428	585	567	706	648	797	518	383	598	701	513	523	542
AT1G79750	ATNADP-ME4	NADP-malic enzyme 4	0.875922	-0.191126	0.0806509	0.897414	-0.156155	0.222723	0.83086	-0.267324	0.021377	7.1653	7.14453	7.37592	7.0148	7.08301	7.01185	7.09484	7.28855	7.19592	7.31577	7.31819	7.27609	2868	2848	4115	3582	4706	3231	2726	3786	4341	3326	3596	3270
AT1G79760	DTA4	downstream target of AGL15-4	0.265739	-1.91192	0.0133863	0.642609	-0.637988	0.497398	0.195423	-2.35533	0.00359797	-0.676923	-0.473475	-1.54347	-2.62203	-2.02996	-4.06117	-2.99606	-2.13867	-1.64013	-0.254732	-0.44979	-0.755348	12	14	8	4	8	1	2	5	9	17	16	12
AT1G79770		Protein of unknown function (DUF1677)	1.30565	0.384764	0.282968	0.455715	-1.1338	0.00656958	0.647426	-0.627212	0.0487437	0.869045	0.34097	0.968978	1.24147	1.38242	0.657645	2.33306	2.53632	1.97613	1.73493	1.92367	1.58948	36	25	48	65	90	39	100	140	116	69	85	63
AT1G79790		Haloacid dehalogenase-like hydrolase (HAD) superfamily protein	0.572341	-0.805052	1.61868e-05	0.760927	-0.394171	0.00640015	0.637135	-0.650328	5.17823e-05	5.70367	5.6636	5.8331	4.99187	4.86486	4.92846	5.23947	5.38987	5.33654	5.59398	5.52888	5.61272	1041	1020	1412	881	1011	762	753	1015	1196	1008	1040	1032
AT1G79810	TED3	Pex2/Pex12 N-terminal domain-containing protein / zinc finger (C3HC4-type RING finger) family protein	1.10394	0.142662	0.233526	1.25582	0.328633	0.0360235	1.18565	0.245675	0.0518144	4.31403	4.40832	4.19402	4.32049	4.52913	4.48186	4.21923	4.00738	4.13014	4.19152	4.0889	4.32019	397	427	453	553	801	559	371	389	518	381	383	421
AT1G79820	SGB1	Major facilitator superfamily protein	0.687498	-0.540574	0.0158152	0.898851	-0.153846	0.549321	0.475932	-1.07117	0.00017381	2.87398	3.25726	3.62881	2.7198	2.81627	2.64388	2.83683	2.83235	2.97303	3.78841	3.70303	3.92947	146	192	306	182	244	156	142	172	232	288	293	321
AT1G79830	GC5	golgin candidate 5	1.02646	0.0376807	0.762968	1.07366	0.102543	0.479349	1.13206	0.178955	0.138304	6.95272	7.13335	6.83438	6.91649	7.03913	7.082	6.81804	7.01269	6.90208	6.8648	6.88709	6.74959	2475	2826	2827	3346	4565	3392	2250	3127	3541	2433	2667	2270
AT1G79840	GL2	HD-ZIP IV family of homeobox-leucine zipper protein with lipid-binding START domain	0.292927	-1.77139	0.0187172	0.544387	-0.877295	0.324838	0.745875	-0.422994	0.609519	1.05426	1.94467	2.95778	0.0906929	0.325519	0.419953	0.748098	0.776937	1.76299	1.67127	-0.364901	0.867583	41	77	192	29	43	33	33	41	100	66	17	38
AT1G79850	RPS17	ribosomal protein S17	0.449107	-1.15487	0.000251102	0.68042	-0.555503	0.0481251	0.4779	-1.06522	0.000435889	8.12255	8.16802	8.71565	7.41461	7.00427	7.11396	7.69516	7.66414	7.84675	8.51317	7.92459	8.29287	5569	5790	10416	4726	4456	3468	4133	4912	6816	7628	5475	6617
AT1G79870		D-isomer specific 2-hydroxyacid dehydrogenase family protein	0.811628	-0.301109	0.0207627	0.977886	-0.0322624	0.840368	0.904047	-0.14553	0.227651	5.77659	5.90156	5.89214	5.44347	5.59897	5.62474	5.70784	5.52149	5.53348	5.6814	5.8705	5.55135	1095	1203	1471	1205	1682	1235	1042	1112	1371	1071	1318	989
AT1G79880		RNA recognition motif (RRM)-containing protein	1.00264	0.00380283	0.977382	1.01488	0.0213063	0.895481	1.17324	0.230498	0.0737474	3.94366	3.77968	4.06081	3.93767	3.97665	3.89108	4.09352	3.87966	3.80368	3.66855	3.70303	3.748	307	276	413	424	546	371	340	356	413	265	293	283
AT1G79890		RAD3-like DNA-binding helicase protein	0.309213	-1.69333	0.0175506	2.2847	1.19201	0.277615	0.591549	-0.757429	0.297599	0.869045	0.777069	0.998421	-0.237361	-0.691159	-1.55867	-1.4111	-4.01314	-0.678607	0.397344	-0.970622	0.483439	36	34	49	23	21	8	7	1	18	27	11	29
AT1G79900	ATMBAC2	Mitochondrial substrate carrier family protein	3.26595	1.7075	0.0850069	2.08974	1.06332	0.293455	1.69208	0.758796	0.37258	-2.51342	-2.5241	-2.46101	-2.09151	0.0323229	-0.436683	-0.363795	-2.79075	-2.18762	-1.92458	-0.539987	-2.22928	3	3	4	6	35	18	15	3	6	5	15	4
AT1G79910		Regulator of Vps4 activity in the MVB pathway protein	0.757434	-0.400807	0.210355	0.734644	-0.444882	0.228155	0.699617	-0.515363	0.10864	1.7345	2.27587	1.86891	1.8591	1.44482	1.36509	1.90118	2.27841	1.83304	2.35069	1.51704	2.37558	66	97	90	100	94	64	74	117	105	106	64	109
AT1G79920		Heat shock protein 70 (Hsp 70) family protein	0.933807	-0.0988035	0.460019	1.28603	0.362928	0.0353899	1.11606	0.158413	0.232837	7.37771	7.11537	7.48979	7.21875	7.25639	7.20776	6.73627	6.88848	6.97554	7.1265	6.94643	7.13242	3323	2791	4453	4126	5307	3701	2126	2869	3726	2917	2779	2960
AT1G79930	HSP91	heat shock protein 91	1.06016	0.0842771	0.529153	1.2504	0.322389	0.0549255	1.25997	0.333395	0.0196817	6.79719	6.55691	6.81537	6.78571	6.88064	6.75608	6.32271	6.49168	6.64794	6.59076	6.37271	6.4545	2222	1895	2790	3056	4090	2706	1596	2179	2969	2012	1867	1850
AT1G79940	ATERDJ2A	DnaJ / Sec63 Brl domains-containing protein	0.933716	-0.0989436	0.278429	1.06533	0.0913051	0.405036	1.15182	0.203913	0.0350683	5.94073	5.97175	5.93464	5.76024	5.8787	5.91181	5.67565	5.80863	5.79362	5.68678	5.59527	5.65676	1227	1263	1515	1501	2042	1507	1019	1357	1642	1075	1089	1064
AT1G79950		RAD3-like DNA-binding helicase protein	0.913182	-0.131026	0.297159	1.09833	0.135317	0.371697	1.09522	0.131217	0.308843	4.38139	4.47106	4.64403	4.42115	4.27382	4.42667	4.07218	4.35755	4.26296	4.33879	4.11868	4.26791	416	446	619	593	671	538	335	496	568	422	391	406
AT1G79970		unknown protein; FUNCTIONS IN: molecular_function unknown; INVOLVED IN: biological_process unknown; LOCATED IN: chloroplast; EXPRESSED IN: 23 plant structures; EXPRESSED DURING: 13 growth stages; BEST Arabidopsis thaliana protein match is: Protein o /.../own function (DUF581) (TAIR:AT2G25690.2); Has 35333 Blast hits to 34131 proteins in 2444 species: Archae - 798; Bacteria - 22429; Metazoa - 974; Fungi - 991; Plants - 531; Viruses - 0; Other Eukaryotes - 9610 (source: NCBI BLink).	0.897523	-0.155979	0.128679	0.839509	-0.252383	0.0512119	0.620287	-0.688993	5.01145e-05	4.99776	5.15739	5.08588	4.89367	4.91806	4.96212	5.21436	5.15595	5.16111	5.54598	5.76497	5.52931	638	718	841	823	1049	780	740	863	1059	975	1225	974
AT1G79990		structural molecules	0.90635	-0.141859	0.146187	1.09747	0.134183	0.24486	1.10557	0.144794	0.13748	6.73416	6.77216	6.73784	6.60706	6.64973	6.56423	6.46705	6.41208	6.53951	6.54413	6.34384	6.49524	2127	2200	2644	2700	3485	2369	1764	2062	2754	1948	1830	1903
AT1G80000		CASC3/Barentsz eIF4AIII binding	1.22021	0.287131	0.0112155	1.20703	0.27146	0.0390829	1.15254	0.204811	0.0526647	5.21935	5.23555	5.26161	5.43627	5.5519	5.59048	5.18881	5.35827	5.21588	5.40796	5.35052	5.20535	744	758	950	1199	1628	1206	727	993	1100	886	919	778
AT1G80010	FRS8	FAR1-related sequence 8	1.28338	0.359945	0.0197081	1.30235	0.38112	0.0375819	1.32861	0.409919	0.0106457	4.3031	4.20187	4.18765	4.3717	4.70036	4.69483	4.08075	4.18817	4.33473	4.15708	4.34659	4.02916	394	370	451	573	902	648	337	441	597	372	458	344
AT1G80020		transposable element gene	1.13261	0.179649	0.142842	1.16473	0.219999	0.136235	1.32183	0.402534	0.00490395	5.34899	5.38021	5.44388	5.40956	5.71349	5.59287	5.16078	5.43049	5.45901	5.18679	5.17913	5.13899	814	838	1078	1177	1821	1208	713	1044	1302	760	816	743
AT1G80030		Molecular chaperone Hsp40/DnaJ family protein	0.636199	-0.65245	0.000404715	0.84	-0.251539	0.121901	0.586272	-0.770359	0.000146392	6.10496	6.05387	6.48573	5.69639	5.49958	5.4825	5.7951	5.81711	5.82232	6.33066	6.28184	6.37764	1375	1337	2220	1436	1570	1119	1107	1365	1675	1680	1753	1754
AT1G80040		FUNCTIONS IN: molecular_function unknown; INVOLVED IN: biological_process unknown; LOCATED IN: chloroplast; EXPRESSED IN: 24 plant structures; EXPRESSED DURING: 15 growth stages; CONTAINS InterPro DOMAIN/s: Ubiquitin system component Cue (InterPro:I /.../92); BEST Arabidopsis thaliana protein match is: Ubiquitin system component Cue protein (TAIR:AT5G32440.1); Has 30201 Blast hits to 17322 proteins in 780 species: Archae - 12; Bacteria - 1396; Metazoa - 17338; Fungi - 3422; Plants - 5037; Viruses - 0; Other Eukaryotes - 2996 (source: NCBI BLink).	1.18316	0.242645	0.0083204	1.23049	0.29923	0.0107225	1.26593	0.340194	0.00111936	5.45976	5.51011	5.52072	5.68328	5.78231	5.75421	5.43439	5.44424	5.4423	5.38003	5.40744	5.41056	879	917	1137	1423	1910	1351	862	1054	1287	869	956	897
AT1G80050	APT2	adenine phosphoribosyl transferase 2	0.891606	-0.165521	0.497261	0.995536	-0.0064541	0.985231	0.374573	-1.41668	9.56508e-05	4.34633	3.77968	4.77739	4.38671	4.08347	3.97775	4.18782	4.23637	4.05592	5.62511	5.46364	5.61132	406	276	679	579	588	394	363	456	492	1030	994	1031
AT1G80060		Ubiquitin-like superfamily protein	0.60014	-0.73663	0.057458	0.617875	-0.694614	0.119983	0.551983	-0.857304	0.028968	1.18702	0.818291	1.85288	0.715844	0.291967	0.829597	1.1898	1.24739	1.36933	1.09172	1.88952	1.31504	45	35	89	45	42	44	45	57	76	44	83	52
AT1G80070	SUS2	Pre-mRNA-processing-splicing factor	1.02543	0.0362346	0.845063	1.24666	0.318067	0.136049	1.15562	0.208663	0.236709	8.10142	8.14187	8.05458	8.0702	8.1705	8.16674	7.40716	7.96855	8.09056	7.95709	7.90202	7.92202	5488	5686	6587	7445	10001	7195	3385	6066	8071	5188	5390	5117
AT1G80080	TMM	Leucine-rich repeat (LRR) family protein	0.232687	-2.10353	0.0231368	0.287618	-1.79777	0.0939664	0.287338	-1.79918	0.0497699	2.01014	2.95856	3.83871	1.6259	0.325519	0.829597	2.14961	2.78991	2.97922	3.69013	1.44833	3.00594	80	156	354	85	43	44	88	167	233	269	61	169
AT1G80110	ATPP2-B11	phloem protein 2-B11	1.37476	0.45918	0.0605458	1.15427	0.206983	0.430039	1.22061	0.287605	0.213766	2.41393	2.2906	2.0344	2.60465	2.70594	2.76749	2.75347	2.1898	2.54239	2.0672	2.79584	2.3219	106	98	101	168	226	170	134	110	172	87	156	105
AT1G80120		Protein of unknown function (DUF567)	2.20667	1.14187	0.0121292	2.07522	1.05326	0.0367813	1.92222	0.942772	0.0261653	1.59808	1.11149	1.31158	1.92915	2.68024	2.81739	1.36851	1.43532	1.46067	0.724509	2.1853	1.65608	60	43	61	105	222	176	51	65	81	34	102	66
AT1G80130		Tetratricopeptide repeat (TPR)-like superfamily protein	2.73682	1.4525	0.00442377	1.81735	0.861839	0.0923179	2.82126	1.49634	0.00394951	4.34988	4.68674	3.50092	5.47542	5.71823	5.63521	4.88291	4.73393	4.63452	3.32679	5.07852	3.89312	407	518	280	1232	1827	1244	588	644	735	209	761	313
AT1G80150		Tetratricopeptide repeat (TPR)-like superfamily protein	1.33795	0.420024	0.0601795	1.23235	0.301411	0.216441	1.03735	0.0529029	0.801128	1.54959	1.74536	2.06255	2.22486	2.19091	2.26675	1.64779	1.93328	2.10629	2.37754	1.95703	2.19325	58	67	103	129	158	120	62	92	127	108	87	96
AT1G80170		Pectin lyase-like superfamily protein	0.572578	-0.804455	0.00656183	0.740553	-0.433325	0.173022	0.73709	-0.440088	0.110886	2.58009	3.26473	3.32035	2.39293	2.07733	2.38177	2.50856	2.70111	2.83645	2.99536	2.43063	2.71454	119	193	247	145	146	130	113	157	211	166	121	138
AT1G80180		unknown protein; FUNCTIONS IN: molecular_function unknown; INVOLVED IN: biological_process unknown; LOCATED IN: plasma membrane; EXPRESSED IN: 21 plant structures; EXPRESSED DURING: 10 growth stages; BEST Arabidopsis thaliana protein match is: unkno /.../tein (TAIR:AT1G15400.3); Has 30201 Blast hits to 17322 proteins in 780 species: Archae - 12; Bacteria - 1396; Metazoa - 17338; Fungi - 3422; Plants - 5037; Viruses - 0; Other Eukaryotes - 2996 (source: NCBI BLink).	1.67077	0.740517	0.0207641	0.640322	-0.64313	0.0880937	1.58644	0.665797	0.0340025	5.35958	5.92298	5.06168	5.98982	6.22992	6.34219	6.97921	6.86312	6.63966	5.21683	6.06472	5.28291	820	1221	827	1760	2605	2031	2516	2819	2952	776	1508	821
AT1G80190	PSF1	partner of SLD five 1	0.785389	-0.348521	0.126571	0.63742	-0.649684	0.0225359	1.03235	0.0459337	0.859427	1.97384	2.48233	2.28195	1.87339	1.89938	1.93129	2.5949	2.64507	2.43837	1.4104	2.0372	2.10064	78	112	120	101	129	95	120	151	160	55	92	90
AT1G80210	BRCC36A	Mov34/MPN/PAD-1 family protein	1.00365	0.00525471	0.965404	1.06617	0.0924338	0.484291	1.19946	0.26238	0.0300918	4.1407	4.25538	4.04678	4.10438	4.13406	4.2134	4.06355	4.10407	4.00827	3.73752	3.92998	3.99097	352	384	409	476	609	464	333	416	476	278	343	335
AT1G80230		Rubredoxin-like superfamily protein	0.995692	-0.00622827	0.956131	1.20362	0.267374	0.0477944	1.05841	0.0819003	0.438804	5.31675	5.23174	5.36836	5.23941	5.38093	5.27942	5.16884	4.94203	4.99076	5.20751	5.30429	5.14092	796	756	1023	1046	1446	972	717	744	941	771	890	744
AT1G80245		Spc97 / Spc98 family of spindle pole body (SBP) component	0.942563	-0.0853395	0.68448	1.13066	0.177168	0.476505	1.10817	0.148183	0.488419	2.28655	1.94467	2.48281	2.13286	2.03739	2.38177	1.82156	2.13661	1.98846	2.16288	1.87214	2.03542	97	77	138	121	142	130	70	106	117	93	82	86
AT1G80260	emb1427	Spc97 / Spc98 family of spindle pole body (SBP) component	0.871913	-0.197745	0.087873	1.01367	0.0195838	0.898585	1.01831	0.0261755	0.827479	5.16404	5.3169	5.15941	5.0338	5.01893	4.9932	4.88291	5.05205	5.04784	5.13857	4.82436	5.007	716	802	885	907	1125	797	588	803	979	735	638	678
AT1G80270	PPR596	PENTATRICOPEPTIDE REPEAT 596	0.800976	-0.32017	0.19964	1.42582	0.511787	0.124272	1.16733	0.22321	0.406677	3.67074	3.73194	4.2286	3.85731	3.28559	3.60889	2.72093	3.13322	3.2438	3.60751	2.96114	3.49864	254	267	464	401	338	305	131	212	280	254	175	238
AT1G80280		alpha/beta-Hydrolases superfamily protein	0.385404	-1.37556	0.000673709	0.433143	-1.20708	0.0077827	0.979826	-0.0294032	0.941346	2.51842	2.61691	2.96525	1.7079	0.959391	1.4519	2.16582	2.53632	2.82962	1.77586	1.04498	1.31504	114	123	193	90	67	68	89	140	210	71	46	52
AT1G80290		Nucleotide-diphospho-sugar transferases superfamily protein	1.60002	0.678093	0.00436204	1.1572	0.210633	0.328572	1.45043	0.536485	0.0141243	2.83404	2.80297	2.48281	3.1059	3.45433	3.55108	3.34379	2.99061	3.16993	2.68745	3.06424	2.73522	142	140	138	238	380	293	202	192	266	134	188	140
AT1G80300	NTT1	nucleotide transporter 1	1.01378	0.0197459	0.875363	0.845592	-0.241967	0.103137	0.753415	-0.408482	0.00420284	6.12992	6.05063	6.00705	6.15166	6.05906	6.0373	6.35399	6.37882	6.23768	6.34007	6.70825	6.42774	1399	1334	1593	1969	2314	1644	1631	2015	2234	1691	2356	1816
AT1G80310		sulfate transmembrane transporters	1.16622	0.221843	0.280991	0.897528	-0.155972	0.531293	0.97495	-0.0365993	0.868299	4.80463	5.07262	5.0876	4.91109	5.29144	5.43268	5.5516	5.45379	5.09849	5.08053	5.53026	5.1312	558	677	842	833	1359	1081	935	1061	1014	706	1041	739
AT1G80320		2-oxoglutarate (2OG) and Fe(II)-dependent oxygenase superfamily protein	1.39369	0.47891	0.173412	1.22326	0.290731	0.465857	0.997347	-0.00383307	0.991392	-0.366583	-0.807894	-0.586541	-0.300097	-0.0950564	0.0817844	-0.0325892	-0.643906	-0.461796	0.107838	-0.364901	-0.0416518	15	11	16	22	32	26	19	15	21	22	17	20
AT1G80325		other RNA	0.775982	-0.365906	0.286927	0.91336	-0.130745	0.773136	1.15332	0.205794	0.596529	1.27913	1.38279	0.391433	0.837406	0.421735	0.62065	0.748098	0.776937	0.711852	0.844803	0.233737	0.155385	48	52	32	49	46	38	33	41	48	37	26	23
AT1G80350	ERH3	P-loop containing nucleoside triphosphate hydrolases superfamily protein	0.678147	-0.560331	0.000574325	0.838815	-0.253575	0.0941229	0.771456	-0.374344	0.00766172	4.40544	4.39135	4.61581	4.06136	3.76675	3.9294	4.09352	4.17174	4.22698	4.35914	4.27565	4.23197	423	422	607	462	472	381	340	436	554	428	436	396
AT1G80360		Pyridoxal phosphate (PLP)-dependent transferases superfamily protein	1.27862	0.354589	0.00686705	0.994743	-0.00760378	0.964099	1.12471	0.169549	0.142345	5.25571	5.15337	5.21063	5.42661	5.76024	5.5017	5.6714	5.48471	5.55021	5.42253	5.36457	5.38788	763	716	917	1191	1881	1134	1016	1084	1387	895	928	883
AT1G80370	CYCA2;4	Cyclin A2;4	0.243521	-2.03788	0.00749601	0.582432	-0.779839	0.381375	0.332709	-1.58767	0.0318488	-0.035377	0.449904	0.998421	-0.747556	-1.16323	-2.83878	-1.23053	-1.20579	-0.00541756	0.546722	-0.44979	0.0926493	19	27	49	16	15	3	8	10	29	30	16	22
AT1G80380		P-loop containing nucleoside triphosphate hydrolases superfamily protein	0.49573	-1.01237	2.83323e-05	0.628109	-0.670914	0.00244029	0.539293	-0.890858	6.08408e-05	8.00972	7.78667	8.14622	7.12	6.81461	6.96327	7.72041	7.57978	7.61241	7.93382	7.77597	7.86451	5150	4445	7019	3853	3907	3124	4206	4633	5794	5105	4939	4917
AT1G80400		RING/U-box superfamily protein	0.811943	-0.30055	0.0150779	0.875726	-0.191448	0.156684	0.917921	-0.123559	0.281248	4.32488	4.51247	4.32181	4.08303	4.13169	4.03158	4.26509	4.34001	4.22438	4.04853	4.28225	4.28905	400	459	495	469	608	409	383	490	553	345	438	412
AT1G80410	EMB2753	tetratricopeptide repeat (TPR)-containing protein	0.816284	-0.292857	0.0183684	1.14792	0.199027	0.145278	1.00522	0.00751071	0.951721	6.84946	6.99244	7.07059	6.7294	6.60346	6.6951	6.36281	6.48837	6.58944	6.75009	6.57157	6.68527	2304	2563	3330	2939	3375	2594	1641	2174	2851	2247	2143	2171
AT1G80420	ATXRCC1	BRCT domain-containing DNA repair protein	1.19977	0.262756	0.0303454	0.794981	-0.331007	0.0265153	1.27041	0.345295	0.00812949	4.74396	4.75733	4.59427	4.89192	5.00476	4.98049	5.36237	5.3856	5.12387	4.55409	4.71405	4.5709	535	544	598	822	1114	790	820	1012	1032	490	591	501
AT1G80440		Galactose oxidase/kelch repeat superfamily protein	0.708772	-0.496607	0.211703	0.507312	-0.979054	0.0566884	1.82103	0.864754	0.0392893	5.96404	6.77478	6.37574	5.47659	5.89135	6.25209	7.05297	6.95096	6.54213	4.66174	5.83617	4.52115	1247	2204	2057	1233	2060	1908	2648	2996	2759	528	1287	484
AT1G80450		VQ motif-containing protein	1.25112	0.323219	0.241792	0.502531	-0.992716	0.00410721	1.07171	0.0999084	0.716631	0.74531	1.35504	1.05557	1.36792	1.46	1.27273	2.54619	2.13661	2.43837	0.955835	1.53924	1.31504	33	51	51	71	95	60	116	106	160	40	65	52
AT1G80460	NHO1	Actin-like ATPase superfamily protein	1.99923	0.999444	2.69359e-05	1.13835	0.186944	0.24639	1.55417	0.636142	0.000477037	6.44036	6.47791	6.37434	7.22955	7.56765	7.49773	7.31841	7.17689	7.23428	6.70907	6.98282	6.69454	1735	1794	2055	4157	6585	4525	3183	3504	4458	2184	2850	2185
AT1G80480	PTAC17	plastid transcriptionally active 17	0.635439	-0.654173	7.27388e-05	0.821154	-0.284275	0.033618	0.702223	-0.509999	0.000356456	6.56148	6.433	6.57638	5.97995	5.8085	5.81688	6.24377	6.12684	6.08456	6.43656	6.38808	6.31203	1887	1739	2364	1748	1945	1411	1511	1692	2009	1808	1887	1676
AT1G80490	TPR1	TOPLESS-related 1	22.7891	4.51027	6.71625e-08	1.52887	0.612467	0.0312497	1.48128	0.566843	0.0166675	6.21304	6.19944	6.0923	10.5946	10.7791	10.6641	9.59672	10.3497	10.2553	10.0257	10.3683	9.94325	1482	1479	1690	42837	60998	40629	15443	31604	36190	21765	29789	20773
AT1G80500		SNARE-like superfamily protein	1.10931	0.149662	0.132554	1.28617	0.363086	0.0109462	1.33828	0.420377	0.00107749	5.10234	4.92711	5.08073	5.0884	5.18121	5.29124	4.84062	4.80597	4.82533	4.81933	4.70916	4.77197	686	612	838	942	1259	980	571	677	839	589	589	576
AT1G80510		Transmembrane amino acid transporter family protein	1.29438	0.372258	0.0116238	1.17257	0.229672	0.138097	1.25282	0.325174	0.0224036	3.82133	3.58442	3.79323	3.9512	4.11019	4.26825	3.99262	3.75725	3.89494	3.71665	3.80731	3.82238	282	241	343	428	599	482	317	327	440	274	315	298
AT1G80520		Sterile alpha motif (SAM) domain-containing protein	1.26748	0.341958	0.286935	0.763152	-0.389957	0.237231	0.446706	-1.1626	0.000687667	0.828968	0.0260962	0.346345	0.650993	0.87126	0.657645	1.42348	1.14336	0.906355	1.81566	2.11315	1.76067	35	20	31	43	63	39	53	53	55	73	97	71
AT1G80530		Major facilitator superfamily protein	0.913232	-0.130947	0.354508	0.934963	-0.0970184	0.574977	0.864293	-0.210408	0.139996	4.21644	4.73329	4.62055	4.31003	4.4797	4.39141	4.49739	4.44219	4.53506	4.6004	4.57325	4.64382	371	535	609	549	774	525	450	526	686	506	536	527
AT1G80550		Pentatricopeptide repeat (PPR) superfamily protein	1.01132	0.0162327	0.92495	0.946352	-0.0795518	0.688793	1.01307	0.0187357	0.915821	3.39003	3.79525	3.32617	3.34504	3.54257	3.65078	3.70715	3.63791	3.45845	3.44571	3.52541	3.50468	209	279	248	281	404	314	260	301	325	227	259	239
AT1G80560	ATIMD2	isopropylmalate dehydrogenase 2	0.598077	-0.741597	0.000424946	0.731846	-0.450388	0.0276387	0.678874	-0.558784	0.00271389	5.33296	5.48313	5.60926	4.92658	4.58041	4.69705	5.10512	5.17915	5.26612	5.48404	5.05367	5.34142	805	900	1209	842	830	649	686	877	1139	934	748	855
AT1G80570		RNI-like superfamily protein	3.14508	1.65309	0.0005012	0.706764	-0.500699	0.0765079	1.30853	0.387946	0.154238	1.27913	1.2979	0.744104	2.52546	2.82216	2.85769	3.34379	3.45989	2.96681	2.08359	2.83225	2.10064	48	49	41	159	245	181	202	266	231	88	160	90
AT1G80600	WIN1	HOPW1-1-interacting 1	0.723469	-0.466998	0.000598054	0.91107	-0.134365	0.265672	0.800876	-0.320349	0.00623545	7.05562	6.99974	7.17743	6.6309	6.64475	6.55507	6.80645	6.63102	6.79384	6.92176	6.88492	6.98261	2658	2576	3586	2745	3473	2354	2232	2400	3285	2531	2663	2668
AT1G80610		unknown protein; BEST Arabidopsis thaliana protein match is: unknown protein (TAIR:AT1G15800.1); Has 73 Blast hits to 69 proteins in 15 species: Archae - 0; Bacteria - 0; Metazoa - 2; Fungi - 2; Plants - 55; Viruses - 0; Other Eukaryotes - 14 (sourc /.../I BLink).	2.55693	1.35441	0.000118371	1.22026	0.287189	0.182976	1.62519	0.700604	0.00338295	2.30127	1.74536	2.24558	3.15349	3.60196	3.61831	3.35089	3.07078	3.13153	2.8496	2.69069	2.74545	98	67	117	246	421	307	203	203	259	150	145	141
AT1G80620		S15/NS1, RNA-binding protein	0.871733	-0.198041	0.255381	1.00279	0.00402132	0.987195	0.844405	-0.243993	0.163431	4.14886	4.05441	4.48671	4.22346	4.11739	3.76113	3.95114	3.97744	4.16043	4.43776	4.20452	4.21366	354	334	555	517	602	339	308	381	529	452	415	391
AT1G80630		RNI-like superfamily protein	0.814289	-0.296386	0.0415859	1.04675	0.0659192	0.716973	1.01319	0.018903	0.905277	3.26794	3.2346	3.23634	2.92573	2.95135	2.97225	3.07861	2.96795	2.67036	2.95138	2.82323	3.02286	192	189	233	210	268	196	168	189	188	161	159	171
AT1G80640		Protein kinase superfamily protein	0.683065	-0.549906	0.00168397	0.741268	-0.431934	0.0229067	0.641508	-0.64046	0.000626225	4.68063	4.80682	4.88772	4.54232	4.08347	4.11042	4.7305	4.64388	4.65594	4.92091	4.849	4.88273	512	563	733	645	588	432	529	605	746	632	649	622
AT1G80650	RTL1	RNAse THREE-like protein 1	1.23771	0.307668	0.0232072	1.00262	0.00377525	0.983019	1.0281	0.0399826	0.753698	3.81108	3.93299	3.88673	4.39169	4.07116	4.09702	4.25376	4.08314	4.21129	4.19907	4.08513	4.15347	280	307	366	581	583	428	380	410	548	383	382	375
AT1G80670		Transducin/WD40 repeat-like superfamily protein	1.07502	0.104366	0.499494	1.15664	0.20994	0.247675	1.21828	0.284843	0.0753454	4.36397	4.13819	4.48671	4.19247	4.47597	4.65193	4.29119	4.14841	4.25021	4.27241	4.07377	4.11847	411	354	555	506	772	629	390	429	563	403	379	366
AT1G80680	SAR3	SUPPRESSOR OF AUXIN RESISTANCE 3	1.04773	0.0672666	0.555369	1.08737	0.120841	0.368289	1.18003	0.238825	0.043764	5.34189	5.47509	5.36977	5.31068	5.4548	5.62241	5.24901	5.45243	5.32322	5.23529	5.19843	5.23833	810	895	1024	1099	1522	1233	758	1060	1185	786	827	796
AT1G80690		PPPDE putative thiol peptidase family protein	0.483292	-1.04903	0.00358045	0.676418	-0.564014	0.139846	0.217129	-2.20337	1.87378e-05	2.46712	2.0864	2.88082	1.52093	1.5192	1.29638	1.82156	1.71478	2.41115	3.78841	3.503	3.69091	110	85	182	79	99	61	70	79	157	288	255	272
AT1G80700		unknown protein; FUNCTIONS IN: molecular_function unknown; INVOLVED IN: biological_process unknown; LOCATED IN: mitochondrion; BEST Arabidopsis thaliana protein match is: unknown protein (TAIR:AT1G80980.1); Has 476 Blast hits to 340 proteins in 85 s /.../: Archae - 2; Bacteria - 44; Metazoa - 84; Fungi - 36; Plants - 40; Viruses - 0; Other Eukaryotes - 270 (source: NCBI BLink).	1.3564	0.439785	0.0071778	1.11703	0.159669	0.309791	1.223	0.290424	0.0468943	2.63922	2.61691	2.49319	3.15349	2.88539	3.03686	2.85693	2.78128	2.92251	2.80086	2.62994	2.75561	124	123	139	246	256	205	144	166	224	145	139	142
AT1G80710	DRS1	DROUGHT SENSITIVE 1	0.400598	-1.31977	0.00440671	0.597174	-0.743777	0.139328	0.586432	-0.769965	0.0763453	1.54959	1.86822	1.48801	0.747209	0.291967	-0.154283	0.871833	0.776937	1.40656	1.60467	0.436554	1.23015	58	73	69	46	42	22	36	41	78	63	30	49
AT1G80720		Mitochondrial glycoprotein family protein	0.966836	-0.0486562	0.872298	1.27554	0.351109	0.322891	1.05857	0.0821105	0.787896	1.47364	1.51403	2.09016	1.87339	1.41396	1.78849	0.910827	1.39058	1.54657	1.75554	1.24728	1.78071	55	57	105	101	92	86	37	63	86	70	53	72
AT1G80750		Ribosomal protein L30/L7 family protein	0.762443	-0.391298	0.0847009	1.10035	0.137967	0.627586	0.923704	-0.114497	0.621644	4.64067	4.26287	4.94744	4.52433	4.20338	3.96304	3.97892	4.16179	4.13014	4.49404	4.07757	4.47885	498	386	764	637	639	390	314	433	518	470	380	470
AT1G80760	NIP6;1	NOD26-like intrinsic protein 6;1	1.7248	0.786429	0.159254	1.01518	0.0217377	0.974653	0.505324	-0.98472	0.027924	2.13043	1.26846	1.40249	2.50726	2.97269	1.43068	2.31863	2.7985	2.00068	3.15126	3.84789	3.04788	87	48	65	157	272	67	99	168	118	185	324	174
AT1G80770	PDE318	P-loop containing nucleoside triphosphate hydrolases superfamily protein	0.674696	-0.56769	0.0024871	0.99506	-0.00714427	0.974653	0.820346	-0.285695	0.0713391	6.15242	5.98426	6.41585	5.79066	5.53408	5.51688	5.61496	5.53311	5.71788	6.00239	5.70978	5.9872	1421	1274	2115	1533	1608	1146	977	1121	1558	1338	1179	1338
AT1G80780		Polynucleotidyl transferase, ribonuclease H-like superfamily protein	1.08479	0.117411	0.353518	0.886256	-0.174205	0.250187	1.0247	0.0351957	0.78999	5.57933	5.60002	5.47563	5.63169	5.69515	5.68086	6.02575	5.8842	5.61228	5.60254	5.75196	5.54697	955	976	1102	1373	1798	1284	1299	1430	1448	1014	1214	986
AT1G80790		XH/XS domain-containing protein	1.19881	0.261606	0.0134253	1.15247	0.204727	0.0859156	1.22664	0.294717	0.00722198	5.8014	5.72992	5.66541	6.00206	6.04905	5.93365	5.81065	5.79475	5.76164	5.68409	5.80674	5.60712	1114	1068	1257	1775	2298	1530	1119	1344	1606	1073	1261	1028
AT1G80810		Tudor/PWWP/MBT superfamily protein	0.946903	-0.0787115	0.501802	0.860378	-0.216958	0.116085	0.930951	-0.103223	0.374502	3.88134	3.92357	3.9294	3.95456	3.83823	3.70038	4.00619	4.04033	4.09636	3.99753	3.79353	4.02496	294	305	377	429	496	325	320	398	506	333	312	343
AT1G80820	CCR2	cinnamoyl coa reductase	2.04552	1.03247	0.124057	0.397273	-1.3318	0.0298755	0.948667	-0.0760261	0.90078	-0.191496	-2.16153	-0.772954	-0.17724	0.222426	-0.0915472	1.31137	1.06011	1.57954	-0.860453	0.94876	0.0926493	17	4	14	24	40	23	49	50	88	11	43	22
AT1G80830	NRAMP1	natural resistance-associated macrophage protein 1	4.3998	2.13744	0.000637787	1.34439	0.426947	0.286176	2.19225	1.13241	0.00904342	2.50577	2.30517	1.71779	3.99105	4.57867	4.26226	3.88413	3.77911	3.90473	2.42977	4.1297	2.83442	113	99	81	440	829	480	294	332	443	112	394	150
AT1G80840	WRKY40	WRKY DNA-binding protein 40	0.874418	-0.193605	0.475555	0.561832	-0.831788	0.0155709	9.63068	3.26764	0.000156556	2.98756	3.316	3.12729	2.50726	3.20676	3.0987	3.56159	3.75725	3.97767	-1.29655	-0.44979	0.790621	158	200	216	157	320	214	235	327	466	8	16	36
AT1G80850		DNA glycosylase superfamily protein	0.741863	-0.430775	0.0248315	1.34932	0.432235	0.0804194	0.794789	-0.331357	0.0758562	3.87644	3.55424	3.51627	3.36033	3.14702	3.13194	2.58288	2.74619	2.94799	3.60183	3.27731	3.76319	293	236	283	284	307	219	119	162	228	253	218	286
AT1G80860	ATPLMT	phospholipid N-methyltransferase	0.822855	-0.281289	0.0178043	0.868147	-0.203989	0.121421	0.739717	-0.434955	0.00138915	3.92001	4.08429	3.87884	3.66132	3.62236	3.75688	3.9558	3.87154	3.8279	4.10181	4.17647	4.05407	302	341	364	350	427	338	309	354	420	358	407	350
AT1G80870		Protein kinase superfamily protein	0.757828	-0.400058	0.0164886	0.970572	-0.0430921	0.835417	0.692457	-0.530204	0.00332126	4.06939	3.74269	3.8709	3.70989	3.50646	3.24565	3.4201	3.51824	3.64137	3.97573	4.03915	4.05407	335	269	362	362	394	237	213	277	369	328	370	350
AT1G80880		Tetratricopeptide repeat (TPR)-like superfamily protein	0.61422	-0.703172	0.078062	0.643248	-0.636553	0.164853	0.485596	-1.04217	0.0118121	0.787745	0.223133	1.4671	0.5479	-0.00889975	-0.0314262	0.948795	0.811288	0.681795	1.2159	1.01361	1.39521	34	23	68	40	34	24	38	42	47	48	45	55
AT1G80890		unknown protein; BEST Arabidopsis thaliana protein match is: unknown protein (TAIR:AT1G16000.1); Has 41 Blast hits to 40 proteins in 10 species: Archae - 0; Bacteria - 0; Metazoa - 0; Fungi - 0; Plants - 41; Viruses - 0; Other Eukaryotes - 0 (source /.../ BLink).	1.24153	0.312122	0.00850792	1.09456	0.130349	0.276917	1.18459	0.244386	0.027924	3.65936	3.69368	3.85086	4.02343	4.03866	4.09702	3.89875	3.84691	4.00827	3.7834	3.80273	3.83681	252	260	357	450	570	428	297	348	476	287	314	301
AT1G80900	ATMGT1	magnesium transporter 1	1.1665	0.222184	0.125573	1.09218	0.127208	0.438939	1.25718	0.330195	0.0340057	2.51842	2.6629	2.60268	2.90502	2.88539	2.63463	2.65355	2.68267	2.72296	2.46773	2.59857	2.3887	114	127	150	207	256	155	125	155	195	115	136	110
AT1G80910		Protein of unknown function (DUF1712)	1.12153	0.165473	0.145359	1.2533	0.325731	0.0293069	1.23448	0.303909	0.0156485	4.37445	4.19014	4.17481	4.3074	4.44004	4.48186	4.08075	3.96223	4.19808	4.04853	4.14425	4.1224	414	367	447	548	753	559	337	377	543	345	398	367
AT1G80920	J8	Chaperone DnaJ-domain superfamily protein	1.09743	0.134127	0.716221	0.365159	-1.4534	0.00740261	1.45729	0.543286	0.128346	6.98671	8.01935	7.2784	7.35319	7.50199	7.83124	9.2655	9.14689	8.6363	6.78309	7.5878	6.69586	2534	5223	3846	4529	6292	5702	12275	13729	11782	2299	4335	2187
AT1G80930		MIF4G domain-containing protein / MA3 domain-containing protein	1.0328	0.0465551	0.67185	1.13599	0.183952	0.153696	1.19528	0.257344	0.0244213	6.74833	6.72958	6.6161	6.75084	6.78174	6.70563	6.40268	6.65249	6.63673	6.54117	6.44503	6.4777	2148	2136	2430	2983	3819	2613	1687	2436	2946	1944	1963	1880
AT1G80940		unknown protein; Has 35333 Blast hits to 34131 proteins in 2444 species: Archae - 798; Bacteria - 22429; Metazoa - 974; Fungi - 991; Plants - 531; Viruses - 0; Other Eukaryotes - 9610 (source: NCBI BLink).	1.25947	0.332817	0.0106794	1.03943	0.0557904	0.704831	1.33467	0.416485	0.00307125	5.18006	5.00282	4.84581	5.34824	5.32707	5.34609	5.37462	5.22765	5.25341	4.89327	5.04401	4.83322	724	645	712	1128	1393	1018	827	907	1129	620	743	601
AT1G80950		Phospholipid/glycerol acyltransferase family protein	1.15918	0.213103	0.0605141	1.02989	0.0424946	0.761664	1.12293	0.167269	0.132177	4.64933	4.74936	4.63233	4.88665	4.87764	4.90365	4.69742	4.88471	4.94878	4.85797	4.68448	4.62455	501	541	614	819	1020	749	517	715	914	605	579	520
AT1G80960		F-box and Leucine Rich Repeat domains containing protein	1.76206	0.817262	0.00199109	1.25724	0.33026	0.150977	1.80891	0.855119	0.00166705	2.63922	2.8132	2.35206	3.09983	3.47316	3.64158	3.09564	3.07785	3.05152	2.55262	2.79584	2.28028	124	141	126	237	385	312	170	204	245	122	156	102
AT1G80970		XH domain-containing protein	1.11448	0.156366	0.589606	0.933173	-0.0997828	0.772003	0.978676	-0.0310966	0.917979	0.869045	0.599282	0.778456	0.650993	0.915999	1.17404	0.704376	1.32076	0.957429	0.805809	1.16403	0.829615	36	30	42	43	65	56	32	60	57	36	50	37
AT1G80980		unknown protein; FUNCTIONS IN: molecular_function unknown; INVOLVED IN: biological_process unknown; LOCATED IN: mitochondrion; BEST Arabidopsis thaliana protein match is: unknown protein (TAIR:AT1G80700.1); Has 477 Blast hits to 341 proteins in 85 s /.../: Archae - 2; Bacteria - 44; Metazoa - 78; Fungi - 37; Plants - 42; Viruses - 0; Other Eukaryotes - 274 (source: NCBI BLink).	0.834886	-0.260348	0.125915	0.927079	-0.109235	0.597619	0.941892	-0.0863671	0.627708	2.79296	3.099	2.86492	2.61319	2.78042	2.53874	3.0174	2.74619	2.59978	2.62161	2.83225	2.7657	138	172	180	169	238	145	161	162	179	128	160	143
AT2G01008		FUNCTIONS IN: molecular_function unknown; INVOLVED IN: biological_process unknown; LOCATED IN: cellular_component unknown; BEST Arabidopsis thaliana protein match is: maternal effect embryo arrest 38 (TAIR:AT3G43160.1).	2.55283	1.3521	0.0151909	0.692848	-0.529388	0.204494	4.10801	2.03844	0.00365524	0.407141	0.449904	-0.421482	1.12691	1.58993	1.66675	2.41672	2.27841	1.46067	-1.29655	0.178242	-0.644316	26	27	18	60	104	79	106	117	81	8	25	13
AT2G01020		rRNA	0.677615	-0.561462	0.295221	0.349937	-1.51483	0.0198894	0.498814	-1.00342	0.0590364	-0.797217	-0.122002	-1.10737	-1.88506	-0.832022	-1.12257	0.704376	0.183257	-0.00541756	0.0422495	-0.739296	-0.0416518	11	18	11	7	19	11	32	27	29	21	13	20
AT2G01021		unknown protein; Has 30201 Blast hits to 17322 proteins in 780 species: Archae - 12; Bacteria - 1396; Metazoa - 17338; Fungi - 3422; Plants - 5037; Viruses - 0; Other Eukaryotes - 2996 (source: NCBI BLink).	0.791873	-0.336659	0.73894	0.887351	-0.172423	0.894543	0.45387	-1.13965	0.204784	-0.676923	-1.63102	-2.46101	-0.933969	-1.16323	-4.06117	-0.925674	-1.51064	-2.71814	-0.629128	-0.970622	-0.875642	12	6	4	14	15	1	10	8	4	13	11	11
AT2G01029		transposable element gene	1.78948	0.83954	0.0330668	1.05996	0.0840073	0.841176	1.35657	0.439961	0.208752	0.105486	-0.202173	-0.501652	0.474836	0.452431	1.01208	0.910827	0.705678	0.134307	0.230695	0.287176	0.0270609	21	17	17	38	47	50	37	39	32	24	27	21
AT2G01060		myb-like HTH transcriptional regulator family protein	1.58862	0.667772	0.000135557	1.14186	0.19139	0.1629	1.45642	0.54243	0.000516191	4.7627	4.80169	4.74084	5.2842	5.54747	5.47734	5.33216	5.29444	5.10841	4.92773	4.96422	4.78691	542	561	662	1079	1623	1115	803	950	1021	635	703	582
AT2G01070		Lung seven transmembrane receptor family protein	0.653649	-0.613413	0.000145987	1.16989	0.226371	0.103874	0.840374	-0.250896	0.0324256	4.61439	4.76789	4.63936	4.06448	4.02851	4.09027	3.84943	3.93523	3.72849	4.3957	4.18001	4.36068	489	548	617	463	566	426	287	370	392	439	408	433
AT2G01080		Late embryogenesis abundant (LEA) hydroxyproline-rich glycoprotein family	0.741304	-0.431864	0.0827578	0.743755	-0.4271	0.136674	0.557014	-0.844215	0.00256353	1.52471	1.72383	1.64519	1.36792	1.36639	0.796807	1.64779	1.85311	1.42482	1.9469	2.08325	2.10064	57	66	77	71	89	43	62	87	79	80	95	90
AT2G01090		Ubiquinol-cytochrome C reductase hinge protein	1.06633	0.0926481	0.534168	1.16343	0.218383	0.208948	1.02031	0.0290141	0.852116	2.93189	2.97688	2.93512	2.98613	3.04999	3.08518	3.0527	2.61622	2.82962	2.96913	2.90242	3.16685	152	158	189	219	287	212	165	148	210	163	168	189
AT2G01100		unknown protein; Has 19420 Blast hits to 10641 proteins in 779 species: Archae - 0; Bacteria - 1003; Metazoa - 10257; Fungi - 1826; Plants - 1570; Viruses - 56; Other Eukaryotes - 4708 (source: NCBI BLink).	1.19572	0.257878	0.0189544	1.14247	0.192152	0.118265	1.36026	0.44388	0.000862955	5.051	5.1654	4.86791	5.2882	5.25272	5.31169	5.09881	5.07344	5.10417	4.81197	4.81529	4.89427	662	722	723	1082	1323	994	683	815	1018	586	634	627
AT2G01110	APG2	Sec-independent periplasmic protein translocase	0.753841	-0.407668	0.00300647	0.763586	-0.389138	0.0154171	0.667663	-0.582809	0.000315782	7.1658	7.14554	7.29518	6.80354	6.81202	6.76617	7.32338	7.13131	7.08689	7.31534	7.52071	7.2945	2869	2850	3891	3094	3900	2725	3194	3395	4025	3325	4138	3312
AT2G01120	ORC4	origin recognition complex subunit 4	0.471558	-1.08449	0.00521933	1.13152	0.178263	0.724584	0.934165	-0.0982505	0.806781	2.04554	2.68535	2.81615	1.73943	1.2313	1.43068	1.1898	0.776937	1.74856	1.87337	1.10573	1.69883	82	129	174	92	81	67	45	41	99	76	48	68
AT2G01130		DEA(D/H)-box RNA helicase family protein	1.11599	0.158328	0.121315	1.23078	0.299575	0.0265153	1.09898	0.13617	0.179975	4.97039	4.90575	4.78163	4.97706	5.08531	5.06553	4.63766	4.75615	4.82704	4.91862	4.84009	4.96164	626	603	681	872	1178	838	496	654	840	631	645	657
AT2G01140		Aldolase superfamily protein	1.59959	0.677703	0.000205281	1.12212	0.166231	0.273219	1.13283	0.179926	0.159668	6.17258	5.93005	6.02415	6.65591	6.88802	6.62328	6.64527	6.51792	6.49375	6.5225	6.66852	6.43092	1441	1227	1612	2793	4111	2468	1996	2219	2668	1919	2292	1820
AT2G01150	RHA2B	RING-H2 finger protein 2B	1.08278	0.114734	0.656141	1.03663	0.0518968	0.871561	0.66584	-0.586752	0.0166375	1.57404	1.98143	1.78692	2.10892	1.85412	1.72019	1.90118	1.71478	1.91284	2.17823	2.83225	2.41458	59	79	85	119	125	82	74	79	111	94	160	112
AT2G01170	BAT1	bidirectional amino acid transporter 1	0.804183	-0.314405	0.0056897	0.783008	-0.352901	0.0118382	0.809298	-0.305257	0.00684834	5.03567	5.05333	5.10123	4.66235	4.80813	4.77698	5.12184	5.17751	5.00903	4.97244	5.14153	5.04891	655	668	850	701	972	686	694	876	953	655	795	698
AT2G01180	ATPAP1	phosphatidic acid phosphatase 1	1.04027	0.0569637	0.821536	1.00938	0.0134642	0.968753	1.44605	0.532113	0.046779	3.89597	3.60812	3.85086	3.47718	3.96073	4.09702	3.80354	3.82186	3.86181	3.33366	2.85011	3.77822	297	245	357	308	540	428	278	342	430	210	162	289
AT2G01190		Octicosapeptide/Phox/Bem1p family protein	1.32492	0.4059	0.0158174	1.2174	0.283807	0.12442	1.49476	0.579918	0.00229506	4.62613	4.84721	4.57241	4.94699	5.21181	5.09786	4.5874	5.0805	4.72941	4.46304	4.53786	4.51518	493	579	589	854	1286	857	479	819	785	460	523	482
AT2G01210		Leucine-rich repeat protein kinase family protein	0.442872	-1.17504	0.016441	0.504774	-0.986289	0.0772161	0.220534	-2.18093	0.000219435	0.293931	-0.122002	0.435154	-0.434398	-0.625571	-1.9457	-0.0325892	0.234787	-0.106701	1.18584	1.19232	1.2873	24	18	33	20	22	6	19	28	27	47	51	51
AT2G01220		Nucleotidylyl transferase superfamily protein	0.918018	-0.123405	0.180474	0.929096	-0.106101	0.331225	0.870081	-0.200778	0.038409	5.03567	4.9551	4.94744	4.88665	4.92629	4.75154	4.98465	4.99342	4.90879	5.0433	5.0225	5.10363	655	624	764	819	1055	674	631	771	889	688	732	725
AT2G01250		Ribosomal protein L30/L7 family protein	0.660628	-0.59809	0.0162439	0.955737	-0.0653138	0.827915	0.794624	-0.331655	0.147546	8.05277	8.09363	8.62402	7.87638	7.62415	7.47167	7.58834	7.71152	7.87276	8.23426	7.62784	8.10126	5306	5499	9775	6509	6848	4444	3838	5076	6940	6287	4457	5794
AT2G01260		Protein of unknown function (DUF789)	1.09145	0.126252	0.402597	1.04035	0.0570702	0.766645	1.02417	0.0344596	0.826996	4.42909	4.34626	4.0075	4.26198	4.40319	4.4741	4.41163	4.38346	4.18742	4.2362	4.50722	4.28554	430	409	398	531	734	556	424	505	539	393	512	411
AT2G01270	AtQSOX2	quiescin-sulfhydryl oxidase 2	1.18851	0.249152	0.0752923	1.1023	0.140515	0.387343	1.29219	0.369823	0.014489	4.99776	5.23174	5.0066	5.22277	5.4338	5.32613	5.23179	5.35537	4.97535	4.92319	5.0671	4.88041	638	756	796	1034	1500	1004	749	991	931	633	755	621
AT2G01275		RING/FYVE/PHD zinc finger superfamily protein	0.723186	-0.46756	0.368142	1.06639	0.0927394	0.89949	0.39303	-1.34729	0.0109764	-1.07285	-1.63102	-0.987079	-1.88506	-1.47357	-1.73925	-1.4111	-2.42818	-1.49574	-0.0986131	-0.850328	-0.0416518	9	6	12	7	12	7	7	4	10	19	12	20
AT2G01290	RPI2	ribose-5-phosphate isomerase 2	1.56671	0.647737	0.000206114	1.1812	0.240252	0.0994516	1.08209	0.113821	0.338418	5.064	4.79654	4.70557	5.53841	5.53855	5.426	5.34468	5.26221	5.17601	5.34476	5.46219	5.35318	668	559	646	1287	1613	1076	810	929	1070	848	993	862
AT2G01300		unknown protein; BEST Arabidopsis thaliana protein match is: unknown protein (TAIR:AT1G15010.1); Has 73 Blast hits to 73 proteins in 12 species: Archae - 0; Bacteria - 0; Metazoa - 0; Fungi - 0; Plants - 73; Viruses - 0; Other Eukaryotes - 0 (source /.../ BLink).	1.4146	0.500393	0.506168	0.906473	-0.141663	0.872655	6.15166	2.62098	0.018833	-1.62034	-0.6876	-1.72404	-0.662667	-1.36254	-0.436683	0.409929	-0.954246	-1.3645	-3.06209	-2.03475	-5.3992	6	12	7	17	13	18	26	12	11	2	5	0
AT2G01320		ABC-2 type transporter family protein	1.1247	0.169537	0.162812	0.945083	-0.0814877	0.587746	1.24461	0.315696	0.0171119	5.65865	5.71226	5.76299	5.8223	5.95236	5.87006	6.04669	5.92399	5.91324	5.44491	5.7918	5.458	1009	1055	1345	1567	2149	1464	1318	1470	1784	909	1248	927
AT2G01330		nucleotide binding	0.83419	-0.261552	0.0694914	1.03259	0.0462693	0.804975	0.902349	-0.148243	0.301437	3.04991	3.00393	2.99477	2.60465	2.82216	2.82554	2.68763	2.84069	2.60779	2.83999	3.04109	2.81512	165	161	197	168	245	177	128	173	180	149	185	148
AT2G01340	At17.1	Encodes a protein whose expression is responsive to nematode infection.	1.71389	0.777276	0.0267553	0.513636	-0.961181	0.00781154	1.32098	0.401605	0.187835	1.33743	2.19993	2.40798	2.62168	3.00928	2.68029	3.8939	3.9235	3.47607	2.23804	2.72014	2.17823	50	92	131	170	279	160	296	367	329	98	148	95
AT2G01350	QPT	quinolinate phoshoribosyltransferase	1.00559	0.00804029	0.948847	1.10849	0.148597	0.287029	1.03338	0.0473667	0.695581	6.17757	6.06247	6.10927	6.05628	6.27248	6.05127	6.1067	5.86899	5.94917	5.99915	6.20061	6.03282	1446	1345	1710	1843	2683	1660	1374	1415	1829	1335	1657	1381
AT2G01390		Tetratricopeptide repeat (TPR)-like superfamily protein	0.49405	-1.01727	0.0118332	0.593143	-0.753549	0.0954587	0.57156	-0.807024	0.0399261	0.787745	1.58741	1.68195	0.683783	-0.140144	0.657645	1.15774	1.00181	1.16722	1.18584	0.94876	1.36898	34	60	79	44	31	39	44	48	66	47	43	54
AT2G01400		unknown protein; Has 19 Blast hits to 19 proteins in 6 species: Archae - 0; Bacteria - 0; Metazoa - 0; Fungi - 0; Plants - 19; Viruses - 0; Other Eukaryotes - 0 (source: NCBI BLink).	1.08648	0.119666	0.635217	0.919933	-0.120399	0.677478	1.16599	0.221553	0.379057	2.06293	2.85342	2.51372	2.37296	2.80442	2.57787	2.82667	2.88974	2.49996	2.14737	2.51144	2.46498	83	145	141	143	242	149	141	179	167	92	128	116
AT2G01410		NHL domain-containing protein	1.47372	0.559462	0.00207971	1.21949	0.286273	0.101044	1.33696	0.418952	0.0104442	3.91044	3.96087	4.03972	4.35398	4.66803	4.57182	4.37724	4.23637	4.14399	3.87101	4.21145	4.25364	300	313	407	566	882	595	414	456	523	305	417	402
AT2G01420	PIN4	Auxin efflux carrier family protein	0.662921	-0.593091	0.0223427	0.708987	-0.49617	0.0956261	0.892693	-0.163763	0.496039	6.7054	7.43776	7.08352	6.58064	6.22159	6.63318	6.94381	7.04192	6.94976	6.96499	6.28677	6.68195	2085	3490	3360	2651	2590	2485	2455	3191	3660	2608	1759	2166
AT2G01422			0.0194332	-5.68533	0.25062	1.2124	0.277869	0.977387	1.07347	0.102285	0.988308	3.89597	4.01062	-5.63094	-5.79195	-4.53246	-5.64614	-5.31799	-5.5981	-5.88806	-5.38402	-5.49418	-5.3992	297	324	0	0	1	0	0	0	0	0	0	0
AT2G01440		DEAD/DEAH box RNA helicase family protein	0.929111	-0.106077	0.388668	0.878193	-0.187389	0.201184	1.07097	0.0989184	0.427193	5.17807	5.3169	5.07901	4.91282	5.09386	5.24792	5.16884	5.36262	5.28249	5.04748	4.93313	4.97692	723	802	837	834	1185	951	717	996	1152	690	688	664
AT2G01450	ATMPK17	MAP kinase 17	1.43939	0.525456	0.000539283	0.792097	-0.336251	0.0285754	1.57335	0.653837	0.000134844	6.1453	6.34053	6.2688	6.70266	6.70256	6.92063	7.10749	7.16532	7.06523	6.08002	6.05416	6.23425	1414	1631	1910	2885	3615	3033	2750	3476	3965	1412	1497	1588
AT2G01460		P-loop containing nucleoside triphosphate hydrolases superfamily protein	1.04417	0.0623603	0.642786	1.03119	0.044317	0.793186	1.11221	0.153426	0.247049	4.24718	4.22505	4.17158	4.14321	4.28239	4.40507	4.08928	4.46664	4.13292	4.13759	4.12604	4.10263	379	376	446	489	675	530	339	535	519	367	393	362
AT2G01470	STL2P	SEC12P-like 2 protein	1.15204	0.204196	0.0787494	1.11686	0.159451	0.237651	1.30138	0.380044	0.00453701	5.31312	5.33121	5.2059	5.30147	5.64122	5.52191	5.41248	5.30201	5.26992	5.05996	5.13972	5.12141	794	810	914	1092	1732	1150	849	955	1142	696	794	734
AT2G01480		O-fucosyltransferase family protein	1.23833	0.308392	0.0165079	1.17206	0.229041	0.102076	1.26623	0.340545	0.0104201	3.55266	3.54813	3.39973	3.72965	3.78495	3.90269	3.46009	3.65693	3.5897	3.49557	3.53096	3.35902	234	235	261	367	478	374	219	305	356	235	260	216
AT2G01490		phytanoyl-CoA dioxygenase (PhyH) family protein	1.33119	0.412713	0.00355549	0.941153	-0.0874987	0.550837	1.31312	0.393001	0.0048209	5.54108	5.75136	5.5558	5.93894	6.03391	6.1125	6.18335	6.16386	5.99649	5.54894	5.78252	5.57593	930	1084	1165	1699	2274	1732	1449	1736	1890	977	1240	1006
AT2G01505	CLE16	CLAVATA3/ESR-RELATED 16	0.966934	-0.04851	0.821914	1.40502	0.490587	0.0713798	1.25931	0.332628	0.134044	2.80334	3.14022	2.82439	2.89104	2.55146	3.25171	2.4568	2.35026	2.34556	2.4925	2.48881	2.6287	139	177	175	205	203	238	109	123	150	117	126	130
AT2G01510		Tetratricopeptide repeat (TPR)-like superfamily protein	1.46233	0.548267	0.345744	1.02771	0.0394283	0.958499	1.15958	0.213607	0.706614	-0.676923	-0.6876	0.299802	-0.0640297	0.291967	0.462388	0.514899	-0.843215	0.826185	0.593265	-0.00233069	-0.541223	12	12	30	26	42	34	28	13	52	31	22	14
AT2G01530	MLP329	MLP-like protein 329	55.4758	5.79379	3.14779e-05	3.74192	1.90378	0.0114009	55.4019	5.79186	3.31772e-05	-5.32078	-5.33146	-5.63094	-0.17724	0.222426	1.14828	-1.85856	-0.954246	-1.8006	-5.38402	-5.49418	-5.3992	0	0	0	24	40	55	5	12	8	0	0	0
AT2G01540		Calcium-dependent lipid-binding (CaLB domain) family protein	3.19791	1.67713	8.96683e-05	1.51751	0.601703	0.0471758	2.69945	1.43266	0.000204378	3.66506	3.56639	2.64053	4.67871	5.06186	5.05344	4.42179	4.3488	4.23218	3.56143	3.71283	3.21182	253	238	154	709	1159	831	427	493	556	246	295	195
AT2G01570	RGA1	GRAS family transcription factor family protein	0.879539	-0.18518	0.141056	1.0569	0.0798436	0.605846	0.967682	-0.047395	0.712547	6.04062	6.35285	6.15411	6.08111	5.93616	5.97363	5.98064	5.96366	5.80499	6.05841	6.16537	5.91198	1315	1645	1764	1875	2125	1573	1259	1511	1655	1391	1617	1270
AT2G01590	CRR3	chlororespiratory reduction 3	0.50733	-0.979003	0.000117911	0.66694	-0.584371	0.0130445	0.506029	-0.982709	0.000121213	5.90262	5.72179	6.0007	5.17744	4.63328	4.87841	5.51727	5.31104	5.61228	5.99807	5.82153	5.81451	1195	1062	1586	1002	861	736	913	961	1448	1334	1274	1187
AT2G01600		ENTH/ANTH/VHS superfamily protein	1.28894	0.366185	0.0144102	0.978749	-0.0309892	0.866336	1.39692	0.482246	0.00315755	5.77264	5.75402	5.63527	5.83513	6.13435	6.29013	6.06409	6.17462	6.11651	5.60254	5.71831	5.49334	1092	1086	1231	1581	2438	1959	1334	1749	2054	1014	1186	950
AT2G01610		Plant invertase/pectin methylesterase inhibitor superfamily protein	6.81005	2.76767	0.000344563	0.93667	-0.0943865	0.804119	1.12059	0.164257	0.608608	0.293931	0.094809	-0.345533	2.65513	3.10899	2.42533	3.28563	2.70111	2.67799	2.69813	3.01757	2.05201	24	21	19	174	299	134	194	157	189	135	182	87
AT2G01620	MEE11	RNI-like superfamily protein	1.04016	0.0568051	0.679939	0.872202	-0.197266	0.206603	0.93897	-0.0908488	0.496849	4.45894	4.65581	4.4893	4.51297	4.72728	4.52504	4.94997	4.71818	4.70533	4.66447	4.84009	4.53596	439	507	556	632	919	576	616	637	772	529	645	489
AT2G01630		O-Glycosyl hydrolases family 17 protein	0.641346	-0.640826	0.0179882	0.790497	-0.339169	0.259246	0.709074	-0.495991	0.0590696	3.56492	3.44662	3.45918	3.22764	2.97797	2.26675	3.09564	3.33559	3.12596	3.56727	3.05656	3.42416	236	219	272	259	273	120	170	244	258	247	187	226
AT2G01640		unknown protein; Has 51 Blast hits to 51 proteins in 21 species: Archae - 0; Bacteria - 0; Metazoa - 1; Fungi - 2; Plants - 41; Viruses - 0; Other Eukaryotes - 7 (source: NCBI BLink).	0.778994	-0.360315	0.0497139	1.2651	0.33925	0.145404	1.08452	0.117059	0.546515	2.48012	2.53273	2.73101	2.2579	2.30464	2.10206	1.5275	2.00923	2.04858	2.19341	2.02152	2.13218	111	116	164	132	171	107	57	97	122	95	91	92
AT2G01650	PUX2	plant UBX domain-containing protein 2	2.16291	1.11297	2.29639e-05	1.42868	0.514688	0.00963815	1.80486	0.851886	0.000101005	4.39861	4.17832	4.03262	5.10816	5.45006	5.37415	4.89024	4.7272	4.77461	4.3625	4.54062	4.46962	421	364	405	955	1517	1038	591	641	810	429	524	467
AT2G01660	PDLP6	plasmodesmata-located protein 6	0.677314	-0.562104	0.0712982	0.601062	-0.734415	0.0477944	0.343497	-1.54163	0.000148915	2.09707	1.8081	1.68195	1.46544	1.64413	0.62065	2.16582	1.88571	2.03675	2.92432	2.91096	2.65064	85	70	79	76	108	38	89	89	121	158	169	132
AT2G01670	atnudt17	nudix hydrolase homolog 17	2.73102	1.44944	5.90635e-06	1.54121	0.624062	0.00485522	2.91517	1.54358	3.73801e-06	5.81043	5.60297	5.40867	6.92808	7.00298	7.23517	6.53337	6.33964	6.4217	5.48558	5.47951	5.57449	1121	978	1052	3373	4452	3772	1847	1961	2538	935	1005	1005
AT2G01680		Ankyrin repeat family protein	1.81051	0.856394	0.000580624	1.44445	0.530524	0.0290191	1.67121	0.740892	0.00148931	4.95418	4.89375	4.62291	5.41933	5.88011	5.73595	5.23179	5.12214	5.08707	4.71006	5.24306	4.84991	619	598	610	1185	2044	1334	749	843	1006	546	853	608
AT2G01690		ARM repeat superfamily protein	1.24035	0.310743	0.0100006	1.2293	0.297835	0.0341601	1.17693	0.235025	0.038312	5.64573	5.71089	5.48736	5.90197	5.89904	5.97363	5.49979	5.70511	5.67847	5.7549	5.70488	5.61132	1000	1054	1111	1656	2071	1573	902	1263	1516	1127	1175	1031
AT2G01710		Chaperone DnaJ-domain superfamily protein	1.05025	0.0707374	0.560352	0.983622	-0.0238247	0.879187	1.28496	0.361727	0.0094526	4.16505	4.25163	4.10885	4.10135	4.27382	4.35808	4.41502	4.26763	4.14123	3.84721	3.85233	3.94731	358	383	427	475	671	513	425	466	522	300	325	325
AT2G01720		Ribophorin I	1.17767	0.235929	0.0503298	1.22907	0.297571	0.0460597	1.35493	0.438213	0.00210965	5.9972	5.68883	5.71724	5.95498	6.02436	6.13071	5.68974	5.73113	5.79975	5.66515	5.55906	5.57306	1276	1038	1303	1718	2259	1754	1029	1286	1649	1059	1062	1004
AT2G01730	ATCPSF73-II	cleavage and polyadenylation specificity factor 73 kDa subunit-II	1.39003	0.47512	0.246777	1.61232	0.689136	0.166051	0.931332	-0.102632	0.793905	-1.07285	-0.202173	-0.273383	-0.0640297	0.257615	-0.360734	-1.23053	-0.3127	-0.678607	-0.0986131	-0.00233069	0.328717	9	17	20	26	41	19	8	19	18	19	22	26
AT2G01735	RIE1	RING-finger protein for embryogenesis	1.13944	0.188326	0.147467	0.864529	-0.210015	0.147759	1.09504	0.130979	0.30964	3.37619	3.39986	3.17964	3.35525	3.59166	3.54122	3.76149	3.72157	3.6569	3.29194	3.47448	3.33212	207	212	224	283	418	291	270	319	373	204	250	212
AT2G01740		Tetratricopeptide repeat (TPR)-like superfamily protein	0.800787	-0.320509	0.283277	1.0394	0.0557486	0.893803	0.975149	-0.036306	0.915505	1.05426	0.972325	1.38029	0.683783	1.00152	0.763255	0.514899	0.776937	0.957429	1.12378	0.338706	1.17065	41	39	64	44	69	42	28	41	57	45	28	47
AT2G01750	ATMAP70-3; MAP70-3	microtubule-associated proteins 70-3; microtubule-associated proteins 70-3	0.906435	-0.141725	0.51022	1.08995	0.124267	0.64755	1.01483	0.0212322	0.928475	2.81365	2.92121	3.19879	3.02503	2.86842	2.63463	2.34734	2.84898	2.89002	3.11184	2.66063	2.72492	140	152	227	225	253	155	101	174	219	180	142	139
AT2G01755		unknown protein; FUNCTIONS IN: molecular_function unknown; INVOLVED IN: biological_process unknown; LOCATED IN: chloroplast; Has 120 Blast hits to 120 proteins in 52 species: Archae - 0; Bacteria - 80; Metazoa - 0; Fungi - 0; Plants - 24; Viruses - /.../er Eukaryotes - 16 (source: NCBI BLink).	0.431907	-1.21121	0.000132933	0.495218	-1.01386	0.00290947	0.42993	-1.21783	0.000133999	3.93425	3.79008	4.0075	2.99921	2.53003	2.60653	3.65068	3.78776	3.70626	4.26164	3.62216	3.89312	305	278	398	221	200	152	250	334	386	400	277	313
AT2G01760	ARR14	response regulator 14	0.365049	-1.45384	3.32121e-05	0.673176	-0.570944	0.0414122	0.463416	-1.10962	0.000219435	3.52157	3.81065	3.62409	2.37296	2.03739	2.21805	2.41672	2.96795	2.85003	3.42012	3.09453	3.41778	229	282	305	143	142	116	106	189	213	223	192	225
AT2G01818		PLATZ transcription factor family protein	3.90242	1.96437	0.00142296	0.885016	-0.176225	0.676527	1.44476	0.530828	0.168988	-1.62034	-2.16153	-1.23862	0.866261	0.111394	-0.0314262	0.236597	0.467987	0.681795	-0.174562	-0.364901	-0.113802	6	4	10	50	37	24	23	33	47	18	17	19
AT2G01820		Leucine-rich repeat protein kinase family protein	0.871535	-0.198369	0.0528626	0.955854	-0.0651371	0.593878	0.923228	-0.115242	0.242927	6.63523	6.7715	6.76594	6.53476	6.5117	6.5291	6.51292	6.60126	6.66196	6.69913	6.5389	6.68261	1986	2199	2696	2568	3167	2312	1821	2351	2998	2169	2095	2167
AT2G01830	WOL	CHASE domain containing histidine kinase protein	1.03298	0.0468104	0.874713	1.0272	0.0387214	0.919349	0.323135	-1.62979	9.56727e-05	4.41562	3.44003	4.58217	4.45716	4.0054	4.17245	4.14757	4.06189	4.28562	5.77523	5.79526	5.9412	426	218	593	608	557	451	353	404	577	1143	1251	1296
AT2G01850	EXGT-A3	endoxyloglucan transferase A3	1.09163	0.126478	0.599459	0.677526	-0.561651	0.0644131	2.1197	1.08386	0.000599298	6.33966	6.44621	5.82593	6.42752	6.28159	6.29161	7.02991	7.00715	6.63819	5.50244	5.40442	4.84278	1618	1755	1405	2384	2700	1961	2606	3115	2949	946	954	605
AT2G01860	EMB975	Tetratricopeptide repeat (TPR)-like superfamily protein	1.17057	0.227206	0.208624	1.07851	0.109045	0.613567	1.21077	0.275924	0.135394	3.43744	3.21929	3.26085	3.63641	3.61898	3.31097	3.34379	3.51303	3.39965	3.33366	2.91944	3.52857	216	187	237	344	426	248	202	276	312	210	170	243
AT2G01870		unknown protein; FUNCTIONS IN: molecular_function unknown; INVOLVED IN: biological_process unknown; LOCATED IN: chloroplast thylakoid membrane, chloroplast; EXPRESSED IN: 22 plant structures; EXPRESSED DURING: 13 growth stages; Has 11 Blast hits to /.../teins in 5 species: Archae - 0; Bacteria - 0; Metazoa - 0; Fungi - 0; Plants - 11; Viruses - 0; Other Eukaryotes - 0 (source: NCBI BLink).	0.808743	-0.306248	0.0767341	0.753991	-0.407381	0.0524958	0.893796	-0.161982	0.347012	3.97614	3.92829	3.94838	3.96461	3.38839	3.60889	4.24616	4.03671	3.90473	3.7934	3.86557	3.75814	314	306	382	432	363	305	378	397	443	289	328	285
AT2G01890	PAP8	purple acid phosphatase 8	0.483969	-1.04701	0.00297977	1.23249	0.301578	0.460484	0.532556	-0.908994	0.00733213	4.21255	4.01948	4.20984	3.68176	2.4862	3.25171	2.36149	2.99809	2.94799	4.11384	3.82097	4.10661	370	326	458	355	194	238	102	193	228	361	318	363
AT2G01910	ATMAP65-6	Microtubule associated protein (MAP65/ASE1) family protein	0.612663	-0.706835	0.000294021	0.795598	-0.329888	0.0590234	0.756072	-0.403405	0.00953666	5.86099	5.95452	5.76192	5.2613	5.12753	5.06897	5.35885	5.66693	5.42085	5.71336	5.35678	5.59868	1161	1248	1344	1062	1213	840	818	1230	1268	1095	923	1022
AT2G01913		unknown protein; Has 35333 Blast hits to 34131 proteins in 2444 species: Archae - 798; Bacteria - 22429; Metazoa - 974; Fungi - 991; Plants - 531; Viruses - 0; Other Eukaryotes - 9610 (source: NCBI BLink).	1.94333	0.958529	0.0791141	1.28936	0.366652	0.531166	0.716066	-0.481836	0.267936	-0.797217	-1.87202	-1.38301	-0.365685	-0.444999	-0.360734	-1.61755	-0.643906	-0.215635	0.498628	-0.364901	0.155385	11	5	9	21	25	19	6	15	25	29	17	23
AT2G01918	PQL3	PsbQ-like 3	0.256444	-1.96329	6.21538e-05	0.450993	-1.14882	0.0120095	0.301824	-1.72822	0.000160932	2.92239	3.19602	3.1732	1.75494	0.569076	1.22423	1.97663	2.25365	2.534	2.97793	2.74899	2.88157	151	184	223	93	51	58	78	115	171	164	151	155
AT2G01930	BPC1	basic pentacysteine1	0.605121	-0.724704	0.000353415	0.685799	-0.544143	0.0101762	0.803425	-0.315765	0.0453095	4.27355	4.69783	4.49189	3.78359	3.65241	3.87153	4.3562	4.42288	4.1577	4.04015	4.17293	4.02076	386	522	557	381	436	366	408	519	528	343	406	342
AT2G01940	SGR5	C2H2-like zinc finger protein	0.17292	-2.53183	1.81974e-05	0.977431	-0.0329331	0.953464	0.90523	-0.143644	0.727058	1.97384	1.94467	2.04854	-0.300097	-0.284534	-1.12257	-0.188708	-0.388649	-0.843666	-0.526034	-0.539987	-0.113802	78	77	102	22	28	11	17	18	16	14	15	19
AT2G01950	VH1	BRI1-like 2	0.655501	-0.60933	0.0602078	0.81908	-0.287924	0.45424	0.409908	-1.28663	0.00088586	3.97614	3.37935	3.69774	3.41506	3.27274	2.45715	3.08715	3.55924	3.39965	4.68073	4.01559	4.40008	314	209	321	295	335	137	169	285	312	535	364	445
AT2G01970		Endomembrane protein 70 protein family	1.12962	0.175841	0.0458355	1.18796	0.248481	0.0271987	1.22973	0.298342	0.00313909	6.22467	6.14276	6.12186	6.3169	6.35654	6.34503	6.05976	6.07741	6.13743	6.05841	6.01905	6.04529	1494	1422	1725	2208	2844	2035	1330	1635	2084	1391	1461	1393
AT2G01980	SOS1	sodium proton exchanger, putative (NHX7) (SOS1)	1.3274	0.408598	0.01088	1.19984	0.26284	0.123185	1.2745	0.349926	0.0232073	4.23955	3.96087	4.16835	4.35398	4.62657	4.61713	4.07218	4.3488	4.36579	4.08563	4.30186	4.1573	377	313	445	566	857	614	335	493	610	354	444	376
AT2G01990		unknown protein; BEST Arabidopsis thaliana protein match is: unknown protein (TAIR:AT1G14630.1); Has 118 Blast hits to 118 proteins in 14 species: Archae - 0; Bacteria - 0; Metazoa - 0; Fungi - 0; Plants - 118; Viruses - 0; Other Eukaryotes - 0 (sou /.../CBI BLink).	0.85665	-0.223222	0.412404	0.790814	-0.33859	0.273541	0.378984	-1.39979	0.000118486	2.68485	2.3196	2.57364	2.7039	2.41785	1.72019	2.80613	2.49465	2.65497	3.66311	3.86995	3.57521	128	100	147	180	185	82	139	136	186	264	329	251
AT2G02010	GAD4	glutamate decarboxylase 4	2.57397	1.36399	0.0161204	0.704867	-0.504577	0.238588	6.06579	2.6007	0.00158634	-0.191496	-0.6876	0.708915	0.949517	1.73432	1.27273	1.45019	1.6403	2.31651	-1.92458	-0.970622	-0.875642	17	12	40	53	115	60	54	75	147	5	11	11
AT2G02020		Major facilitator superfamily protein	1.14864	0.199925	0.401932	1.22162	0.288796	0.303615	0.519321	-0.945302	0.000800893	3.99437	3.18818	3.30276	3.96794	3.66557	3.40643	3.25566	3.60402	3.31895	4.6314	4.54884	4.71063	318	183	244	433	440	265	190	294	295	517	527	552
AT2G02040	ATPTR2-B	peptide transporter 2	1.11309	0.15457	0.219434	0.956497	-0.0641683	0.688541	1.30253	0.381313	0.00812407	5.3543	5.50222	5.17883	5.32374	5.59295	5.58208	5.55776	5.54592	5.58615	5.04748	5.23118	5.07349	817	912	897	1109	1675	1199	939	1131	1422	690	846	710
AT2G02050		NADH-ubiquinone oxidoreductase B18 subunit, putative	1.0507	0.0713533	0.505178	1.20121	0.264484	0.0513117	1.11333	0.154881	0.148101	5.8372	5.88832	6.00886	5.9491	5.95973	6.03642	5.82985	5.58615	5.73719	5.85379	5.74243	5.88562	1142	1192	1595	1711	2160	1643	1134	1163	1579	1207	1206	1247
AT2G02060		Homeodomain-like superfamily protein	0.638653	-0.646896	0.0769708	0.452866	-1.14284	0.0137443	2.84873	1.51032	0.00879305	0.609958	1.51403	1.13725	0.138787	0.65076	0.503611	1.42348	1.71478	1.59576	-0.740159	-0.539987	-1.93977	30	57	54	30	54	35	53	79	89	12	15	5
AT2G02070	AtIDD5	indeterminate(ID)-domain 5	0.538354	-0.893374	2.99667e-05	1.04153	0.0586993	0.69716	1.22352	0.291034	0.0232781	6.5653	6.54468	6.48443	5.73112	5.58345	5.60001	5.41248	5.64686	5.68132	5.50244	5.30591	5.2347	1892	1879	2218	1471	1664	1214	849	1213	1519	946	891	794
AT2G02080	AtIDD4	indeterminate(ID)-domain 4	0.640277	-0.643232	0.00058921	0.943976	-0.0831775	0.636585	1.14437	0.194556	0.176816	5.4954	5.68605	5.36271	4.81446	4.90147	4.89786	4.87553	5.02669	4.95821	4.62861	4.9205	4.47578	901	1036	1019	779	1037	746	585	789	920	516	682	469
AT2G02090	CHR19	SNF2 domain-containing protein / helicase domain-containing protein	1.23765	0.307609	0.00427474	1.13786	0.186329	0.0946491	1.44692	0.532985	0.000146392	4.72225	4.60076	4.57486	4.87072	4.93038	5.01653	4.73865	4.76713	4.75128	4.40552	4.44393	4.36733	527	488	590	810	1058	810	532	659	797	442	490	435
AT2G02100	LCR69	low-molecular-weight cysteine-rich 69	0.205549	-2.28245	2.01464e-05	0.551341	-0.858982	0.0251393	0.311906	-1.68082	0.000119342	5.71333	6.59373	6.4328	4.31265	3.91737	3.64619	4.67778	4.77585	4.9984	5.91003	5.38003	5.63903	1048	1944	2140	550	524	313	510	663	946	1255	938	1051
AT2G02130	PDF2.3	low-molecular-weight cysteine-rich 68	0.818514	-0.28892	0.161263	0.92475	-0.112865	0.662865	0.511581	-0.966964	0.000560967	5.84601	5.48313	5.8823	5.79723	5.50509	5.04299	5.56542	5.49135	5.62616	6.57272	6.34856	6.32232	1149	900	1461	1540	1576	825	944	1089	1462	1987	1836	1688
AT2G02148		unknown protein.	0.920574	-0.119394	0.461632	0.971661	-0.0414746	0.844755	1.06095	0.0853632	0.619422	2.67357	2.79267	2.54399	2.74333	2.51557	2.35949	2.49579	2.72833	2.52557	2.40389	2.50017	2.46498	127	139	144	185	198	128	112	160	170	110	127	116
AT2G02150		Tetratricopeptide repeat (TPR)-like superfamily protein	0.914842	-0.128406	0.653634	1.39122	0.476346	0.184798	1.12675	0.172165	0.562451	1.27913	1.53891	2.04854	1.7079	1.5192	1.31965	0.612746	1.11614	1.29185	1.5108	1.42468	1.10859	48	58	102	90	99	62	30	52	72	59	60	45
AT2G02160		CCCH-type zinc finger family protein	1.04809	0.0677572	0.624573	0.960809	-0.0576791	0.741961	1.1565	0.20977	0.124949	6.95214	7.1359	6.7552	7.05726	6.99616	6.99885	7.13348	7.09386	6.99439	6.73135	6.99089	6.7031	2474	2831	2676	3689	4431	3202	2800	3308	3775	2218	2866	2198
AT2G02170		Remorin family protein	0.50432	-0.987587	0.000657646	0.765575	-0.385385	0.161451	0.532438	-0.909314	0.00121485	3.79036	4.05871	4.03262	3.28219	2.67374	3.02982	3.18583	3.37631	3.48045	4.14151	3.56381	3.96493	276	335	405	269	221	204	181	251	330	368	266	329
AT2G02180	TOM3	tobamovirus multiplication protein 3	1.04977	0.0700732	0.653983	0.753069	-0.409146	0.0364893	1.14376	0.193787	0.206466	4.78382	5.08534	4.88575	4.92144	5.00863	5.03422	5.56389	5.37416	5.25468	4.5947	5.04401	4.73907	550	683	732	839	1117	820	943	1004	1130	504	743	563
AT2G02220	ATPSKR1	phytosulfokin receptor 1	2.31352	1.21009	7.02252e-06	0.910321	-0.135553	0.319373	1.79374	0.842971	3.99127e-05	4.13249	4.15839	4.15206	5.16878	5.47643	5.43001	5.49819	5.54847	5.4333	4.42495	4.64665	4.46962	350	359	440	996	1545	1079	901	1133	1279	448	564	467
AT2G02230	AtPP2-B1	phloem protein 2-B1	1.47485	0.560572	0.0139576	0.955678	-0.0654034	0.794045	0.953785	-0.0682638	0.733358	3.96693	3.69921	3.3492	3.95456	4.21461	4.49214	4.30954	4.23003	4.30793	4.10984	4.48166	4.25722	312	261	252	429	644	563	395	454	586	360	503	403
AT2G02240	MEE66	F-box family protein	1.80263	0.850106	0.139172	1.02176	0.03106	0.965779	0.969126	-0.0452432	0.933903	-1.62034	-1.24399	-1.10737	-1.03706	-0.562835	0.284601	-0.273597	-1.07454	-0.16014	-0.526034	0.120526	-0.875642	6	8	11	13	23	30	16	11	26	14	24	11
AT2G02350	SKIP3	SKP1 interacting partner 3	2.62578	1.39275	0.000280799	1.64485	0.717957	0.0204367	1.9361	0.953154	0.00186499	0.656501	0.501434	0.477589	1.57437	2.16335	2.0192	1.15774	1.22208	1.25149	1.09172	0.880856	0.975836	31	28	34	82	155	101	44	56	70	44	41	41
AT2G02360	AtPP2-B10	phloem protein 2-B10	1.97501	0.98186	0.00141248	1.3093	0.388791	0.173877	1.6108	0.68778	0.010779	5.04007	4.59187	4.17803	5.35589	5.63119	5.73919	5.39368	5.234	4.93769	4.70742	5.10852	4.84278	657	485	448	1134	1720	1337	838	911	907	545	777	605
AT2G02370		SNARE associated Golgi protein family	1.81111	0.856873	0.000540088	1.06238	0.0872981	0.66515	1.77772	0.830028	0.000684495	3.01461	3.14022	2.76567	3.5678	4.04371	3.81943	3.80871	3.74397	3.6569	2.95138	3.16759	2.83442	161	177	168	328	572	353	279	324	373	161	202	150
AT2G02390	ATGSTZ1	glutathione S-transferase zeta 1	2.48553	1.31355	0.000337729	1.63097	0.705729	0.0332418	2.64795	1.40487	0.000234278	4.85539	4.22121	4.20354	5.34824	6.00184	5.85819	5.09034	4.91661	5.07844	4.06513	4.71405	4.19512	578	375	456	1128	2224	1452	679	731	1000	349	591	386
AT2G02400		NAD(P)-binding Rossmann-fold superfamily protein	0.886086	-0.174482	0.11282	0.89388	-0.161847	0.204415	0.964501	-0.0521453	0.645303	3.72634	3.86576	3.84682	3.68176	3.62909	3.60889	3.91802	3.74397	3.7612	3.77838	3.60648	3.69619	264	293	356	355	429	305	301	324	401	286	274	273
AT2G02410		unknown protein; CONTAINS InterPro DOMAIN/s: Protein of unknown function DUF901 (InterPro:IPR010298); Has 1151 Blast hits to 1151 proteins in 597 species: Archae - 0; Bacteria - 1105; Metazoa - 0; Fungi - 0; Plants - 42; Viruses - 0; Other Eukaryote /.../(source: NCBI BLink).	0.863156	-0.212306	0.259648	0.712143	-0.489761	0.0376326	0.839672	-0.252102	0.181647	3.82133	3.72654	3.96339	3.81723	3.39235	3.71361	4.22697	4.07609	4.07049	4.10984	3.54748	4.00381	282	266	386	390	364	328	373	408	497	360	263	338
AT2G02450	ANAC034	NAC domain containing protein 35	0.544721	-0.876411	0.000117325	1.00417	0.00599953	0.979535	0.697535	-0.519663	0.00407907	4.2847	4.2666	4.35063	3.48185	3.34406	3.465	3.37201	3.55924	3.33353	4.061	3.65302	4.13413	389	387	505	309	352	276	206	285	298	348	283	370
AT2G02470	AL6	alfin-like 6	1.04491	0.0633786	0.619397	0.90177	-0.149168	0.3022	1.08893	0.122907	0.328107	4.27727	4.55576	4.31304	4.52659	4.32863	4.48186	4.6806	4.61986	4.48806	4.30073	4.22862	4.43527	387	473	492	638	697	559	511	595	664	411	422	456
AT2G02480	STI	AAA-type ATPase family protein	0.6102	-0.712646	0.000586568	0.867052	-0.20581	0.281787	0.742112	-0.430292	0.0144941	4.06508	3.89977	3.85086	3.24971	3.22465	3.18991	3.20164	3.57432	3.47169	3.75809	3.40366	3.80781	334	300	357	263	324	228	183	288	328	282	238	295
AT2G02500	ISPD	Nucleotide-diphospho-sugar transferases superfamily protein	0.36118	-1.46921	1.91584e-05	0.683515	-0.548955	0.0275419	0.437443	-1.19283	6.35729e-05	4.97499	5.07475	5.27671	3.93767	3.4314	3.57545	4.18782	4.19794	4.18474	4.91634	4.56245	5.02811	628	678	960	424	374	298	363	444	538	630	532	688
AT2G02510		NADH dehydrogenase (ubiquinone)s	0.915581	-0.12724	0.250016	1.02547	0.0362919	0.803325	1.01765	0.0252412	0.829026	5.30767	5.34538	5.39766	5.13063	5.23627	5.30296	5.35708	5.01753	5.18942	5.18489	5.20539	5.2035	791	818	1044	970	1308	988	817	784	1080	759	831	777
AT2G02540	ATHB21	homeobox protein 21	1.26933	0.344066	0.552426	0.813059	-0.298568	0.634129	0.779178	-0.359975	0.48346	-1.07285	0.449904	0.435154	0.866261	0.111394	-0.0314262	0.463368	0.379177	0.906355	1.18584	-0.067919	0.940646	9	27	33	50	37	24	27	31	55	47	21	40
AT2G02560	CAND1	cullin-associated and neddylation dissociated	0.920323	-0.119788	0.344507	1.26488	0.339005	0.0390829	1.15039	0.202119	0.116258	6.03622	6.05063	6.06124	5.78784	5.975	6.02585	5.35532	5.6786	5.73902	5.75362	5.73163	5.69685	1311	1334	1654	1530	2183	1631	816	1240	1581	1126	1197	1094
AT2G02570		nucleic acid binding;RNA binding	0.952521	-0.0701777	0.450353	0.925405	-0.111844	0.312415	1.00283	0.00408173	0.968098	6.14632	6.15789	6.0481	6.0672	6.06031	6.01698	6.25991	6.12086	6.09386	6.08918	5.98711	6.05458	1415	1437	1639	1857	2316	1621	1528	1685	2022	1421	1429	1402
AT2G02590		FUNCTIONS IN: molecular_function unknown; INVOLVED IN: biological_process unknown; LOCATED IN: chloroplast; EXPRESSED IN: 21 plant structures; EXPRESSED DURING: 13 growth stages; CONTAINS InterPro DOMAIN/s: Putative small multi-drug export (InterPro /.../9577); Has 405 Blast hits to 405 proteins in 185 species: Archae - 65; Bacteria - 295; Metazoa - 0; Fungi - 0; Plants - 23; Viruses - 0; Other Eukaryotes - 22 (source: NCBI BLink).	0.71575	-0.482472	0.0456152	0.93698	-0.0939105	0.759169	0.783538	-0.351926	0.138063	2.89354	2.91172	3.47497	2.79676	2.441	2.70701	2.85693	2.54656	2.7879	3.23437	2.70057	3.03959	148	151	275	192	188	163	144	141	204	196	146	173
AT2G02710	PLP	PAS/LOV protein B	1.18708	0.247418	0.168155	0.63641	-0.651972	0.0118417	1.26918	0.343902	0.0638669	5.25192	5.60002	5.19641	5.50897	5.63621	5.64446	6.4078	6.31441	6.01092	5.08053	5.53579	5.13899	761	976	908	1261	1726	1252	1693	1927	1909	706	1045	743
AT2G02730		Protein of unknown function (DUF1664)	1.26757	0.342066	0.0206256	1.13915	0.18796	0.225884	1.38943	0.47449	0.00409946	3.3969	3.18818	3.26085	3.50037	3.70435	3.65536	3.47967	3.544	3.30423	3.19719	2.99366	3.26257	210	183	237	313	452	315	222	282	292	191	179	202
AT2G02740	ATWHY3	ssDNA-binding transcriptional regulator	0.618469	-0.693226	0.0201477	0.929726	-0.105123	0.778739	0.590731	-0.759427	0.0125231	3.83657	3.89496	4.63468	3.78359	3.35222	3.20249	3.39281	3.56429	3.66461	4.31816	3.88303	4.42893	285	299	615	381	354	230	209	286	375	416	332	454
AT2G02750		Pentatricopeptide repeat (PPR) superfamily protein	0.489335	-1.0311	0.00226146	0.651821	-0.617452	0.0804195	0.537895	-0.894603	0.00596498	1.7345	1.2077	1.60747	0.474836	0.624043	0.331144	1.22117	1.22208	0.932118	1.35745	1.13517	1.67761	66	46	75	38	53	31	46	56	56	53	49	67
AT2G02760	ATUBC2	ubiquiting-conjugating enzyme 2	1.25727	0.330298	0.0211844	1.03805	0.0538781	0.756069	1.23786	0.307851	0.0298441	6.53604	6.60481	6.44086	6.69815	6.86468	7.01051	6.92845	6.84406	6.63231	6.47124	6.67856	6.50355	1854	1959	2152	2876	4045	3228	2429	2782	2937	1852	2308	1914
AT2G02770		4'-phosphopantetheinyl transferase superfamily	0.641414	-0.640671	0.013317	0.699435	-0.515737	0.0758006	0.68519	-0.545423	0.0310533	3.4573	3.54813	3.14714	2.71188	2.67374	2.82554	3.4201	3.33559	3.03972	3.44571	2.83225	3.57521	219	235	219	181	221	177	213	244	243	227	160	251
AT2G02780		Leucine-rich repeat protein kinase family protein	0.408048	-1.29319	0.00190221	0.827387	-0.273366	0.545043	0.575283	-0.797656	0.0330097	3.72634	4.27402	4.25933	3.12989	2.2962	3.09196	2.52121	3.25677	3.31895	4.01473	3.22349	3.57521	264	389	474	242	170	213	114	231	295	337	210	251
AT2G02790	IQD29	IQ-domain 29	0.663606	-0.591602	0.0038254	1.15276	0.205098	0.343306	0.793446	-0.333795	0.0659141	4.46875	4.68396	4.67854	4.11344	4.01829	3.92562	3.51173	3.91167	3.97147	4.61739	4.0964	4.35735	442	517	634	479	562	380	227	364	464	512	385	432
AT2G02800	APK2B	protein kinase 2B	1.54401	0.626685	0.000239835	1.31628	0.396469	0.0161738	1.09433	0.130042	0.272115	5.20376	5.129	4.89947	5.55733	5.82912	5.72401	5.32857	5.34368	5.24572	5.61669	5.53579	5.56441	736	704	739	1304	1973	1323	801	983	1123	1024	1045	998
AT2G02810	ATUTR1	UDP-galactose transporter 1	4.22794	2.07996	7.05199e-05	1.92936	0.948125	0.0188033	5.00633	2.32375	4.79906e-05	4.39861	3.07369	3.61936	5.33798	5.91634	6.06424	4.74405	4.72044	4.99992	3.40062	3.61172	3.32531	421	169	304	1120	2096	1675	534	638	947	220	275	211
AT2G02820	MYB88	myb domain protein 88	1.90365	0.92877	0.00026542	1.04922	0.0693192	0.721805	0.923253	-0.115202	0.449638	2.99663	2.48233	2.71336	3.74527	3.7514	3.45453	3.52436	3.67569	3.56109	3.94017	3.70303	3.68028	159	112	162	371	467	274	229	309	349	320	293	270
AT2G02850	ARPN	plantacyanin	2.09898	1.06969	0.0375073	1.35933	0.442894	0.36781	2.07203	1.05104	0.0380732	-0.276385	0.396465	1.38029	1.60893	1.61729	1.64848	1.15774	1.11614	1.25149	0.593265	-0.364901	1.54331	16	26	64	84	106	78	44	52	70	31	17	61
AT2G02860	SUT2	sucrose transporter 2	0.997551	-0.00353796	0.977785	1.19148	0.252751	0.0826158	1.0947	0.130529	0.268342	4.32127	4.08006	4.20037	4.1284	4.16219	4.30661	3.78792	4.04395	3.98076	4.04434	4.1113	4.04167	399	340	455	484	621	495	275	399	467	344	389	347
AT2G02870		Galactose oxidase/kelch repeat superfamily protein	1.54421	0.626866	0.000349648	1.15667	0.209974	0.155445	1.49889	0.583896	0.000561669	4.53253	4.55881	4.4815	4.95036	5.22409	5.27645	4.91203	4.99902	4.90879	4.50016	4.73102	4.46343	462	474	553	856	1297	970	600	774	889	472	598	465
AT2G02880		mucin-related	0.897613	-0.155834	0.404645	0.903257	-0.146792	0.507694	1.17048	0.227106	0.258966	2.67357	2.55729	2.46182	2.60465	2.35425	2.24261	2.4568	2.46259	2.68559	2.19341	1.9067	2.44	127	118	136	168	177	118	109	133	190	95	84	114
AT2G02910		Protein of unknown function (DUF616)	0.854478	-0.226884	0.129151	1.0129	0.018494	0.929943	1.08294	0.114952	0.467657	3.01461	3.27957	3.03795	2.97954	2.85699	2.80095	2.91563	2.72833	2.93531	2.68745	2.65047	2.96274	161	195	203	218	251	174	150	160	226	134	141	164
AT2G02930	ATGSTF3	glutathione S-transferase F3	1.91562	0.937812	0.129203	0.261645	-1.93432	0.0031193	3.25183	1.70125	0.0234382	-0.676923	-0.6876	-0.501652	0.0409399	0.777394	0.0262893	2.46991	2.70111	1.73399	-1.68358	-1.79374	-0.644316	12	12	17	28	59	25	110	157	98	6	6	13
AT2G02950	PKS1	phytochrome kinase substrate 1	0.34644	-1.52932	0.000143023	0.727038	-0.459898	0.176486	0.934399	-0.0978892	0.755092	4.3104	5.35242	4.88378	3.25517	3.19773	3.54122	3.70715	3.97365	3.66461	3.52588	3.34187	3.39196	396	822	731	264	318	291	260	380	375	240	228	221
AT2G02955	MEE12	maternal effect embryo arrest 12	1.5286	0.612207	0.0163505	0.906536	-0.141564	0.555748	0.992233	-0.0112486	0.960563	1.27913	1.2077	1.69998	2.09679	2.08715	1.86956	2.01293	2.37344	2.10629	2.13168	1.8187	2.17823	48	46	80	118	147	91	80	125	127	91	79	95
AT2G02960		RING/FYVE/PHD zinc finger superfamily protein	1.56196	0.643361	0.000405402	1.44874	0.534803	0.00647109	1.69018	0.757179	0.000152659	4.78382	4.69507	4.44722	5.14836	5.3669	5.329	4.7223	4.8644	4.654	4.45991	4.45856	4.65472	550	521	540	982	1432	1006	526	705	745	459	495	531
AT2G02970		GDA1/CD39 nucleoside phosphatase family protein	0.998362	-0.00236518	0.985592	1.00289	0.00416493	0.981385	1.11461	0.15654	0.210872	4.87767	5.01617	4.74519	4.7365	4.84185	5.04996	4.91203	4.9362	4.76926	4.67262	4.7018	4.78195	587	651	664	738	995	829	600	741	807	532	586	580
AT2G02980	OTP85	Pentatricopeptide repeat (PPR) superfamily protein	0.778449	-0.361325	0.141971	0.805139	-0.312689	0.271344	0.682396	-0.551318	0.0293034	2.24146	2.261	2.60268	2.33217	1.77132	2.0192	2.21339	2.49465	2.28687	2.906	2.3196	2.51369	94	96	150	139	118	101	92	136	144	156	112	120
AT2G02990	RNS1	ribonuclease 1	3.36348	1.74996	0.115314	0.261383	-1.93576	0.0265656	2.05584	1.03973	0.29052	-3.73582	-1.63102	-1.23862	-1.88506	0.291967	0.284601	2.16582	1.49993	1.10062	-2.21409	-1.58729	-0.541223	1	6	10	7	42	30	89	68	63	4	7	14
AT2G03010		Family of unknown function (DUF577)	1.06671	0.0931627	0.756982	0.809287	-0.305277	0.327112	0.925038	-0.112415	0.695963	0.171074	0.160397	0.597883	0.583089	0.222426	0.503611	0.948795	0.551644	0.711852	0.498628	0.436554	0.666885	22	22	37	41	40	35	38	35	48	29	30	33
AT2G03050	EMB93	Mitochondrial transcription termination factor family protein	0.903313	-0.146703	0.500392	0.861751	-0.214657	0.385126	0.853379	-0.228742	0.283923	2.04554	2.3196	2.40798	2.17959	2.07733	2.11542	2.34734	2.39625	2.27685	2.68745	1.97342	2.41458	82	100	131	125	146	108	101	127	143	134	88	112
AT2G03060	AGL30	AGAMOUS-like 30	0.983835	-0.0235123	0.891028	1.13407	0.181516	0.351413	1.27404	0.349412	0.0542337	2.70713	2.91172	2.9121	2.79676	2.76827	2.92751	2.44356	2.88168	2.58361	2.28132	2.51144	2.6287	130	151	186	192	236	190	108	178	177	101	128	130
AT2G03070	MED8	mediator subunit 8	1.07678	0.10672	0.645853	1.36052	0.444161	0.117346	1.10468	0.143629	0.534019	3.82643	3.75866	3.60029	3.63222	3.9091	3.94445	2.99942	3.46529	3.60579	3.98885	3.25736	3.83202	283	272	300	343	521	385	159	267	360	331	215	300
AT2G03090	ATEXPA15	expansin A15	0.786104	-0.347208	0.433501	0.567245	-0.817956	0.102205	0.103895	-3.2668	1.21649e-05	2.8641	2.36203	3.39973	3.36033	2.04748	2.35949	2.96278	3.37631	3.69126	6.03436	5.53855	5.90629	145	103	261	284	143	128	155	251	382	1368	1047	1265
AT2G03110		RNA binding;nucleic acid binding	1.58629	0.665657	0.326684	0.893559	-0.162365	0.837995	1.20995	0.274942	0.678828	-2.99885	-1.42457	-1.38301	-1.39963	-1.47357	-0.788155	-1.61755	-1.07454	-0.678607	-2.21409	-1.79374	-0.541223	2	7	9	10	12	14	6	11	18	4	6	14
AT2G03120	ATSPP	signal peptide peptidase	2.13039	1.09112	2.38582e-05	1.64253	0.715918	0.00231601	2.63476	1.39767	6.67268e-06	5.97327	5.61618	5.65273	6.61664	6.90025	6.99885	6.14604	6.09233	6.12979	5.47007	5.44906	5.40412	1255	987	1246	2718	4146	3202	1412	1652	2073	925	984	893
AT2G03140		alpha/beta-Hydrolases superfamily protein	0.977589	-0.0327002	0.827272	1.21346	0.279126	0.108957	1.04526	0.0638597	0.662249	6.13506	6.06354	5.87735	5.90371	6.00831	6.06854	5.44439	5.84432	5.85887	5.90312	5.99416	5.89254	1404	1346	1456	1658	2234	1680	868	1391	1718	1249	1436	1253
AT2G03150	emb1579	ATP/GTP-binding protein family	1.01563	0.0223811	0.834878	1.07291	0.101525	0.406932	1.05112	0.071928	0.483873	6.06454	6.0463	6.13766	6.10627	6.12961	6.07966	5.84251	6.06234	6.11088	6.05633	5.98206	6.05972	1337	1330	1744	1908	2430	1693	1144	1618	2046	1389	1424	1407
AT2G03220	FT1	fucosyltransferase 1	0.840472	-0.250729	0.0242042	1.14338	0.193308	0.136192	0.913658	-0.130274	0.216178	3.87151	3.89013	3.98928	3.72965	3.61898	3.66448	3.35797	3.48138	3.56109	3.76319	3.80273	3.83202	292	298	393	367	426	317	204	270	349	283	314	300
AT2G03240		EXS (ERD1/XPR1/SYG1) family protein	0.549842	-0.862911	0.00196707	0.625147	-0.677734	0.025478	0.53595	-0.89983	0.00150672	3.39003	3.90456	3.93321	3.08149	3.04497	2.47799	3.30772	3.69881	3.64916	3.80828	3.78427	3.77322	209	301	378	234	286	139	197	314	371	292	310	288
AT2G03260		EXS (ERD1/XPR1/SYG1) family protein	1.34277	0.425215	0.387904	0.858161	-0.220679	0.69336	1.40647	0.492075	0.323991	-1.62034	-1.42457	-0.876048	-0.582497	-1.07303	-0.891249	-1.07006	0.0743227	-0.933864	-1.47712	-1.10187	-1.49231	6	7	13	18	16	13	9	25	15	7	10	7
AT2G03270		DNA-binding protein, putative	0.998522	-0.00213337	0.987007	1.09854	0.135587	0.352426	1.45978	0.545748	0.00145711	3.34811	3.27957	3.1537	3.13583	3.25544	3.37345	3.17786	3.13322	3.05738	2.69813	2.77728	2.63972	203	195	220	243	331	259	180	212	246	135	154	131
AT2G03280		O-fucosyltransferase family protein	0.864601	-0.209894	0.196798	1.05173	0.0727594	0.732509	0.962666	-0.0548923	0.751457	2.91284	3.04792	3.10038	2.97292	2.61389	2.90461	2.58288	2.84069	2.77372	2.94241	2.69069	2.98881	150	166	212	217	212	187	119	173	202	160	145	167
AT2G03310		unknown protein; Has 17 Blast hits to 17 proteins in 6 species: Archae - 0; Bacteria - 0; Metazoa - 0; Fungi - 0; Plants - 17; Viruses - 0; Other Eukaryotes - 0 (source: NCBI BLink).	1.52823	0.611862	0.0126957	0.855872	-0.224533	0.389891	1.14882	0.200147	0.36166	4.94249	4.85713	4.7011	5.37985	5.50509	5.44596	5.96799	5.5911	5.44005	4.97023	5.69873	5.05715	614	583	644	1153	1576	1091	1248	1167	1285	654	1170	702
AT2G03330		unknown protein; BEST Arabidopsis thaliana protein match is: unknown protein (TAIR:AT3G11810.1); Has 370 Blast hits to 370 proteins in 33 species: Archae - 0; Bacteria - 0; Metazoa - 0; Fungi - 0; Plants - 368; Viruses - 0; Other Eukaryotes - 2 (sou /.../CBI BLink).	0.947711	-0.0774803	0.645071	0.80437	-0.314068	0.0992054	1.1584	0.212132	0.219463	3.18305	3.21158	3.1537	3.12989	3.07979	3.10541	3.66215	3.32968	3.30916	2.83999	3.16759	2.65064	181	186	220	242	293	215	252	243	293	149	202	132
AT2G03340	WRKY3	WRKY DNA-binding protein 3	1.66787	0.738009	3.16962e-05	1.07504	0.10439	0.387358	1.26527	0.339445	0.00422287	5.32937	5.41422	5.27671	6.08418	5.97896	6.16564	5.95406	6.05966	5.90514	5.70278	5.817	5.69553	803	858	960	1879	2189	1797	1236	1615	1774	1087	1270	1093
AT2G03350		Protein of unknown function, DUF538	0.659196	-0.601221	0.00164559	0.960368	-0.0583409	0.773226	0.893906	-0.161804	0.302232	5.13558	4.9689	4.90725	4.54679	4.29303	4.36928	4.42179	4.49333	4.46177	4.85558	4.30833	4.53301	702	630	743	647	680	517	427	545	652	604	446	488
AT2G03380		Pentatricopeptide repeat (PPR) superfamily protein	1.27554	0.351103	0.297973	1.11574	0.157998	0.693711	1.54366	0.626355	0.0851618	0.0367728	0.734633	0.876859	0.777905	0.84836	1.17404	0.985789	0.28454	1.00676	0.498628	0.178242	0.215506	20	33	45	47	62	56	39	29	59	29	25	24
AT2G03390		uvrB/uvrC motif-containing protein	0.876835	-0.189623	0.0619498	0.868755	-0.202979	0.0960079	0.873563	-0.195016	0.056542	6.37749	6.37374	6.41175	6.16697	6.14026	6.28275	6.51766	6.34405	6.33504	6.34518	6.46546	6.36857	1661	1669	2109	1990	2448	1949	1827	1967	2390	1697	1991	1743
AT2G03420		unknown protein; Has 38 Blast hits to 38 proteins in 17 species: Archae - 0; Bacteria - 0; Metazoa - 0; Fungi - 0; Plants - 38; Viruses - 0; Other Eukaryotes - 0 (source: NCBI BLink).	0.467545	-1.09682	0.000740916	0.810816	-0.302554	0.30623	0.585714	-0.771731	0.00670021	5.78185	5.47187	5.91258	5.12468	4.28025	4.47669	4.91683	4.87459	4.98922	5.63905	5.08796	5.46421	1099	893	1492	966	674	557	602	710	940	1040	766	931
AT2G03430		Ankyrin repeat family protein	1.09932	0.136614	0.345083	1.02848	0.040518	0.826928	1.0965	0.132901	0.360976	3.32668	3.30879	3.14714	3.33475	3.47316	3.35104	3.21728	3.34148	3.45845	3.3473	3.3976	3.02286	200	199	219	279	385	255	185	245	325	212	237	171
AT2G03440	NRP1	nodulin-related protein 1	1.27912	0.355151	0.0208044	0.904569	-0.144698	0.402819	0.926358	-0.110359	0.446058	7.06589	7.08297	6.87612	7.34616	7.3285	7.41844	7.73203	7.46141	7.3255	7.3765	7.64936	7.40149	2677	2729	2910	4507	5579	4283	4240	4268	4749	3469	4524	3567
AT2G03450	PAP9	purple acid phosphatase 9	2.89779	1.53495	6.51582e-05	1.66197	0.732893	0.00921836	2.30186	1.2028	0.000200737	1.71264	1.76658	1.31158	2.83376	3.16103	3.35668	2.3755	2.25365	2.49132	1.85439	2.06806	1.80047	65	68	61	197	310	256	103	115	166	75	94	73
AT2G03470		ELM2 domain-containing protein	1.28119	0.357485	0.00636105	1.20946	0.274359	0.0549626	1.58647	0.665822	0.000150348	4.59659	4.63289	4.43919	4.84377	4.82436	5.06725	4.54154	4.73617	4.62665	4.22146	4.22178	4.29254	483	499	537	795	983	839	464	645	731	389	420	413
AT2G03480	QUL2	QUASIMODO2 LIKE 2	0.629896	-0.666815	0.00137448	1.03541	0.0502066	0.829551	0.719096	-0.475743	0.0113105	4.18106	3.98822	4.1455	3.5232	3.28984	3.53128	2.98122	3.55418	3.55281	3.98012	3.87432	3.89312	362	319	438	318	339	289	157	284	347	329	330	313
AT2G03500		Homeodomain-like superfamily protein	1.04882	0.0687608	0.778984	0.989468	-0.0152757	0.963	0.536499	-0.898353	0.000761119	1.97384	1.74536	1.40249	1.75494	1.77132	1.73757	1.82156	1.90174	1.62764	2.89676	2.44245	2.63972	78	67	65	93	118	83	70	90	91	155	122	131
AT2G03505		Carbohydrate-binding X8 domain superfamily protein	3.39154	1.76194	0.0008622	0.700316	-0.513922	0.107418	1.05781	0.0810787	0.792477	0.787745	-0.807894	-0.876048	1.3476	1.54791	1.36509	2.11664	1.9176	1.84665	1.33023	1.40063	1.31504	34	11	13	70	101	64	86	91	106	52	59	52
AT2G03510		SPFH/Band 7/PHB domain-containing membrane-associated protein family	1.71543	0.778566	0.00088881	1.45606	0.542072	0.0248783	1.7153	0.77846	0.000923395	5.57176	4.93884	5.19323	5.84875	6.1135	6.0788	5.50617	5.44287	5.46343	5.02219	5.3252	5.35485	950	617	906	1596	2403	1692	906	1053	1306	678	903	863
AT2G03530	UPS2	ureide permease 2	2.23733	1.16178	0.000330351	0.882698	-0.180008	0.523742	2.4286	1.28013	0.000185505	5.31312	5.07475	4.56012	6.05158	6.05532	6.30551	6.44314	6.45955	6.04305	4.71006	5.12878	4.73394	794	678	584	1837	2308	1980	1735	2131	1952	546	788	561
AT2G03540		transposable element gene	2.58536	1.37037	0.00462667	0.550132	-0.86215	0.0194861	2.51159	1.3286	0.00551374	0.828968	0.449904	0.201955	1.53897	1.81921	2.21805	2.96278	2.99061	2.28687	0.638353	0.483096	0.433686	35	27	28	80	122	116	155	192	144	32	31	28
AT2G03550		alpha/beta-Hydrolases superfamily protein	0.850793	-0.233119	0.203393	0.682669	-0.550743	0.0248783	0.654433	-0.611683	0.00446477	5.21935	5.1872	5.20275	4.87782	4.81995	5.21573	5.73526	5.45786	5.36874	5.41121	5.91149	5.42177	744	733	912	814	980	930	1062	1064	1223	888	1356	904
AT2G03590	ATUPS1	ureide permease 1	1.65195	0.724173	0.0103162	1.15318	0.205624	0.437145	1.665	0.735521	0.0101425	2.17907	2.27587	1.71779	2.55235	2.83386	2.88914	2.65355	2.82396	2.2566	2.05061	2.26737	1.74035	90	97	81	162	247	185	125	171	141	86	108	70
AT2G03620	MGT3	magnesium transporter 3	1.31789	0.398235	0.00977834	1.12315	0.167554	0.282166	1.50872	0.593321	0.00110558	3.72634	3.84097	3.41619	3.98119	4.10537	4.05257	4.01068	3.8756	3.77905	3.49557	3.3854	3.48649	264	288	264	437	597	415	321	355	406	235	235	236
AT2G03640		Nuclear transport factor 2 (NTF2) family protein with RNA binding (RRM-RBD-RNP motifs) domain	0.92118	-0.118444	0.23433	1.02913	0.0414204	0.748004	1.11565	0.157879	0.120385	5.56872	5.71771	5.63527	5.44944	5.58258	5.53564	5.4394	5.55101	5.45123	5.40633	5.43877	5.24735	948	1059	1231	1210	1663	1161	865	1135	1295	885	977	801
AT2G03667		Asparagine synthase family protein	0.9467	-0.0790203	0.614987	1.01439	0.0206159	0.921761	1.01575	0.022544	0.893548	3.17508	3.12387	3.43246	3.14763	3.25544	3.10541	3.16179	3.06368	3.22828	3.3405	2.92788	3.20442	180	175	267	245	331	215	178	202	277	211	171	194
AT2G03670	CDC48B	cell division cycle 48B	0.964217	-0.0525708	0.86423	1.2652	0.339368	0.343945	1.10832	0.148376	0.6301	1.4994	2.05225	2.44053	1.87339	2.07733	1.94632	1.55237	1.62107	1.7044	2.0672	1.326	2.1165	56	83	134	101	146	96	58	74	96	87	56	91
AT2G03680	SPR1	spiral1	1.09399	0.129597	0.170379	1.40356	0.489087	0.00200709	1.21673	0.283011	0.00812434	6.5407	6.53929	6.45221	6.52518	6.67435	6.72319	6.19327	6.13024	6.13049	6.3604	6.38118	6.33254	1860	1872	2169	2551	3545	2645	1459	1696	2074	1715	1878	1700
AT2G03690		coenzyme Q biosynthesis Coq4 family protein / ubiquinone biosynthesis Coq4 family protein	0.970166	-0.0436967	0.790107	0.987358	-0.0183542	0.932517	0.940749	-0.0881182	0.579905	3.63051	3.83596	3.44855	3.38547	3.79696	3.54616	3.69603	3.62831	3.51068	3.73233	3.63252	3.65879	247	287	270	289	482	292	258	299	337	277	279	266
AT2G03710	2004-09-01	K-box region and MADS-box transcription factor family protein	0.469613	-1.09046	0.000208691	0.688192	-0.539116	0.0465596	0.482061	-1.05271	0.000278514	3.607	3.21929	3.67513	2.44167	2.37843	2.44662	3.17786	2.86542	2.87681	3.29194	3.74183	3.36567	243	187	316	150	180	136	180	176	217	204	301	217
AT2G03730	ACR5	ACT domain repeat 5	1.26422	0.338249	0.0135429	0.948362	-0.0764901	0.620254	1.20974	0.2747	0.0362726	5.20963	5.42092	5.2402	5.60519	5.47176	5.8025	5.76482	5.71874	5.62912	5.23161	5.41496	5.41378	739	862	936	1348	1540	1397	1084	1275	1465	784	961	899
AT2G03750		P-loop containing nucleoside triphosphate hydrolases superfamily protein	0.567131	-0.818247	0.000119883	0.98306	-0.0246485	0.895484	0.780843	-0.356896	0.0182488	6.21011	6.09847	5.96386	5.49172	5.04055	5.28682	5.28285	5.21488	5.39676	5.71336	5.57258	5.60572	1479	1379	1546	1246	1142	977	776	899	1247	1095	1072	1027
AT2G03760	ST	sulphotransferase 12	0.975245	-0.0361634	0.868386	0.759552	-0.39678	0.100789	1.06088	0.0852677	0.692977	3.87644	3.56033	4.01472	3.64059	3.79397	3.9407	4.29488	4.1383	4.13846	3.8132	3.29698	4.02076	293	237	400	345	481	384	391	426	521	293	221	342
AT2G03780		Translin family protein	0.709773	-0.49457	0.00194076	0.902041	-0.148735	0.342619	0.869636	-0.201517	0.135799	3.96693	4.01948	3.95965	3.61532	3.56732	3.25171	3.60385	3.57932	3.70999	3.79838	3.59593	3.67494	312	326	385	339	411	238	242	289	387	290	272	269
AT2G03800	GEK1	D-aminoacyl-tRNA deacylases	1.04018	0.0568302	0.727521	0.957728	-0.0623124	0.750333	1.29681	0.374963	0.0323269	3.61291	3.53582	3.53648	3.4248	3.9256	3.45453	3.71268	3.63312	3.69502	3.25623	3.23033	3.24104	244	233	287	297	527	274	261	300	383	199	211	199
AT2G03810		18S pre-ribosomal assembly protein gar2-related	1.27172	0.346783	0.0216454	0.911267	-0.134054	0.382674	0.777257	-0.363537	0.0109497	3.2145	3.1644	3.38309	3.48185	3.73589	3.58988	3.62159	3.67102	3.90147	3.93566	3.99566	3.98234	185	180	258	309	462	301	245	308	442	319	359	333
AT2G03820		nonsense-mediated mRNA decay NMD3 family protein	0.972528	-0.0401877	0.700404	1.06583	0.0919824	0.449055	1.02841	0.0404137	0.697751	5.98015	6.13564	6.20709	6.0926	6.02309	6.08221	5.93645	5.97507	6.01394	6.05322	5.9263	6.09815	1261	1415	1830	1890	2257	1696	1221	1523	1913	1386	1370	1445
AT2G03870		Small nuclear ribonucleoprotein family protein	1.11396	0.155695	0.118089	1.12254	0.166773	0.156694	1.2182	0.284752	0.0106036	4.52628	4.66148	4.64635	4.71881	4.79322	4.79162	4.72777	4.50387	4.58056	4.50016	4.50722	4.44157	460	509	620	729	962	693	528	549	708	472	512	458
AT2G03880	REME1	Pentatricopeptide repeat (PPR) superfamily protein	2.41854	1.27413	0.0206874	1.6212	0.697064	0.196433	1.67852	0.747189	0.117063	-1.62034	-1.63102	-1.10737	-0.0640297	-0.691159	0.419953	-1.23053	-0.553709	-0.843666	-1.29655	-0.44979	-1.00689	6	6	11	26	21	33	8	16	16	8	16	10
AT2G03890	ATPI4K GAMMA 7	phosphoinositide 4-kinase gamma 7	1.24753	0.319077	0.0818505	1.009	0.0129226	0.961513	1.24707	0.318546	0.0837239	6.11645	6.47227	5.94697	6.43897	6.51534	6.54461	6.43397	6.68296	6.34046	6.06358	6.42654	6.05561	1386	1787	1528	2403	3175	2337	1724	2488	2399	1396	1938	1403
AT2G03980		GDSL-like Lipase/Acylhydrolase superfamily protein	1.11646	0.158932	0.259403	0.895931	-0.15854	0.337179	1.0384	0.0543593	0.707812	4.54804	4.93416	4.62998	4.83832	4.77056	4.97866	5.12392	5.03762	4.90392	4.73881	4.96422	4.71584	467	615	613	792	947	789	695	795	886	557	703	554
AT2G04030	CR88	Chaperone protein htpG family protein	1.02314	0.0329974	0.897711	1.18905	0.249807	0.389369	1.11997	0.163461	0.504941	7.52373	7.2589	8.12489	7.8466	7.64465	7.50409	7.29373	7.27592	7.68452	7.55097	7.31458	7.63645	3677	3083	6916	6376	6946	4545	3129	3753	6091	3915	3587	4198
AT2G04032	ZIP7	zinc transporter 7 precursor	0.19098	-2.3885	0.00329151	0.404039	-1.30743	0.142886	0.380004	-1.39591	0.0681434	2.30127	2.01727	3.67968	0.89455	-0.234781	0.503611	1.25186	1.32076	2.2047	2.26704	1.30023	1.67761	98	81	317	51	29	35	47	60	136	100	55	67
AT2G04039		unknown protein; FUNCTIONS IN: molecular_function unknown; LOCATED IN: chloroplast; EXPRESSED IN: 21 plant structures; EXPRESSED DURING: 13 growth stages; CONTAINS InterPro DOMAIN/s: Protein of unknown function DUF2996 (InterPro:IPR021374); Has 159 /.../hits to 159 proteins in 52 species: Archae - 0; Bacteria - 76; Metazoa - 0; Fungi - 0; Plants - 38; Viruses - 0; Other Eukaryotes - 45 (source: NCBI BLink).	0.886518	-0.173778	0.228581	0.905596	-0.143061	0.410413	0.76599	-0.384603	0.0157557	6.13609	5.70815	5.89312	5.71138	5.73002	5.77435	6.06301	5.80863	5.76881	6.00777	6.25945	6.10413	1405	1052	1472	1451	1842	1370	1333	1357	1614	1343	1726	1451
AT2G04040	ATDTX1	MATE efflux family protein	22.3469	4.482	8.31543e-05	0.404187	-1.3069	0.0113917	32.1869	5.0084	4.55699e-05	-5.32078	-5.33146	-4.04597	-0.300097	0.0323229	-1.12257	1.15774	0.705678	0.853406	-5.38402	-5.49418	-5.3992	0	0	1	22	35	11	44	39	53	0	0	0
AT2G04050		MATE efflux family protein	21.7335	4.44185	0.000667057	2.79907	1.48495	0.0694991	2.12335	1.08635	0.0932673	-5.32078	-3.74649	-4.04597	-0.119525	0.676992	-0.516853	-1.23053	-1.89766	-1.13317	-0.860453	-0.00233069	-2.22928	0	1	1	25	55	17	8	6	13	11	22	4
AT2G04070		MATE efflux family protein	12.8508	3.68379	5.66768e-05	1.49031	0.575617	0.0776772	12.3248	3.6235	6.28851e-05	1.18702	-1.42457	-1.23862	2.89805	3.37643	3.1385	2.55853	2.48405	2.66269	-0.526034	-0.44979	-0.445008	45	7	10	206	360	220	117	135	187	14	16	15
AT2G04080		MATE efflux family protein	1.17273	0.229868	0.102735	1.44161	0.52768	0.00951213	0.928412	-0.107164	0.441454	5.43327	5.27124	5.0669	5.41567	5.46519	5.57606	4.89997	5.06457	4.90879	5.39488	5.72317	5.66082	863	777	830	1182	1533	1194	595	810	889	878	1190	1067
AT2G04100		MATE efflux family protein	9.02933	3.17462	3.50052e-05	2.04354	1.03107	0.00614052	4.05257	2.01884	9.08619e-05	-0.035377	-0.202173	1.05557	3.11794	3.65241	3.70038	2.77477	2.31479	2.3646	1.58177	1.60385	1.23015	19	17	51	240	436	325	136	120	152	62	68	49
AT2G04135		transposable element gene	36.6783	5.19685	0.000280918	17.1815	4.10278	0.00454403	62.6355	5.96891	0.000122215	-2.99885	-5.33146	-5.63094	0.436869	0.39037	0.861659	-2.51064	-1.89766	-5.88806	-5.38402	-5.49418	-5.3992	2	0	0	37	45	45	3	6	0	0	0	0
AT2G04160	AIR3	Subtilisin-like serine endopeptidase family protein	3.29582	1.72064	0.000384996	0.782413	-0.353998	0.356806	1.12061	0.164282	0.617167	4.3031	3.72654	3.70222	5.6984	6.04591	5.13768	6.02575	6.01799	5.88219	5.06823	6.06088	5.24375	394	266	322	1438	2293	881	1299	1569	1746	700	1504	799
AT2G04170		TRAF-like family protein	1.01788	0.0255664	0.9593	0.886783	-0.173347	0.759518	0.414911	-1.26913	0.00562122	3.35518	2.05225	2.13062	2.44167	2.56557	2.51877	3.10407	2.22845	2.77372	3.53783	4.39912	3.37887	204	83	108	150	205	143	171	113	202	242	475	219
AT2G04230		FBD, F-box and Leucine Rich Repeat domains containing protein	1.03597	0.0509816	0.731144	0.977654	-0.0326038	0.862094	0.991135	-0.012847	0.933754	4.27355	4.3106	4.02906	4.2401	4.1126	4.4105	4.48452	4.17504	4.20865	4.20657	4.35287	4.22468	386	399	404	523	600	532	446	437	547	385	460	394
AT2G04235		unknown protein; FUNCTIONS IN: molecular_function unknown; INVOLVED IN: biological_process unknown; LOCATED IN: cellular_component unknown; EXPRESSED IN: cultured cell; Has 713 Blast hits to 345 proteins in 122 species: Archae - 2; Bacteria - 262; M /.../ - 138; Fungi - 55; Plants - 39; Viruses - 0; Other Eukaryotes - 217 (source: NCBI BLink).	0.35147	-1.50853	0.00182319	0.636658	-0.651409	0.199259	0.520374	-0.942379	0.0330687	2.13043	2.15236	2.66827	1.24147	0.87126	0.331144	0.831756	1.75063	1.71927	1.9469	1.274	2.13218	87	89	157	65	63	31	35	81	97	80	54	92
AT2G04240	XERICO	RING/U-box superfamily protein	1.00506	0.00728338	0.978314	1.03425	0.0485857	0.8806	1.29348	0.371254	0.149332	4.12009	4.47429	3.7332	3.86805	4.11739	4.33257	4.08502	4.13152	3.959	3.42012	4.15147	3.60361	347	447	329	404	602	504	338	424	460	223	400	256
AT2G04270	RNEE/G	RNAse E/G-like	0.733112	-0.447894	0.00177896	1.045	0.0635064	0.662674	0.933191	-0.0997554	0.389195	5.80528	5.97745	5.83412	5.58689	5.30517	5.3797	5.33933	5.43876	5.30485	5.58537	5.41045	5.57736	1117	1268	1413	1331	1372	1042	807	1050	1170	1002	958	1007
AT2G04280		unknown protein; FUNCTIONS IN: molecular_function unknown; INVOLVED IN: biological_process unknown; EXPRESSED IN: 24 plant structures; EXPRESSED DURING: 13 growth stages; BEST Arabidopsis thaliana protein match is: unknown protein (TAIR:AT4G12700.1) /.../130 Blast hits to 130 proteins in 16 species: Archae - 0; Bacteria - 0; Metazoa - 0; Fungi - 0; Plants - 124; Viruses - 0; Other Eukaryotes - 6 (source: NCBI BLink).	0.623831	-0.680773	0.000349648	0.982772	-0.0250716	0.890851	0.691871	-0.531426	0.00175286	6.35738	6.39944	6.49092	5.91498	5.58518	5.69871	5.56694	5.90423	5.80934	6.38044	6.1716	6.2442	1638	1699	2228	1671	1666	1300	945	1450	1660	1739	1624	1599
AT2G04305		Magnesium transporter CorA-like family protein	1.42784	0.513832	0.000557415	1.13767	0.186082	0.145404	1.66614	0.736512	6.97725e-05	4.03016	3.95626	3.76353	4.39416	4.39729	4.48443	4.25376	4.32522	4.14399	3.66311	3.66821	3.73265	326	312	336	582	731	560	380	485	523	264	286	280
AT2G04340		unknown protein; Has 24 Blast hits to 24 proteins in 10 species: Archae - 0; Bacteria - 0; Metazoa - 0; Fungi - 0; Plants - 24; Viruses - 0; Other Eukaryotes - 0 (source: NCBI BLink).	1.07283	0.101423	0.56369	0.949059	-0.0754302	0.721937	1.09289	0.128145	0.466219	3.35518	3.36551	3.21769	3.41017	3.5028	3.29344	3.6449	3.59419	3.26422	2.98667	3.40366	3.44315	204	207	230	294	393	245	249	292	284	165	238	229
AT2G04350	LACS8	AMP-dependent synthetase and ligase family protein	1.22567	0.293575	0.0596092	1.02369	0.0337772	0.868174	1.18428	0.244006	0.112468	6.24575	6.09533	6.02683	6.20205	6.54769	6.50456	6.31999	6.33005	6.5056	6.03542	6.40177	6.08411	1516	1376	1615	2039	3247	2273	1593	1948	2690	1369	1905	1431
AT2G04360		unknown protein; FUNCTIONS IN: molecular_function unknown; LOCATED IN: chloroplast; EXPRESSED IN: 22 plant structures; EXPRESSED DURING: 13 growth stages; Has 35333 Blast hits to 34131 proteins in 2444 species: Archae - 798; Bacteria - 22429; Metazo /.../4; Fungi - 991; Plants - 531; Viruses - 0; Other Eukaryotes - 9610 (source: NCBI BLink).	0.803399	-0.315811	0.146059	0.934862	-0.0971749	0.727627	0.821419	-0.28381	0.190912	5.09179	4.84721	5.48346	5.05745	4.83604	4.58628	4.77609	4.78452	5.20271	5.24261	4.93731	5.15634	681	579	1108	922	991	601	546	667	1090	790	690	752
AT2G04378		Beta-galactosidase related protein	0.72605	-0.461858	0.00457326	0.845334	-0.242406	0.148469	0.716624	-0.480712	0.00365524	5.50815	5.74202	5.79376	5.3836	5.05937	5.21417	5.51569	5.45786	5.41172	5.85618	5.52332	5.72039	909	1077	1374	1156	1157	929	912	1064	1260	1209	1036	1112
AT2G04380		unknown protein; Has 2 Blast hits to 2 proteins in 1 species: Archae - 0; Bacteria - 0; Metazoa - 0; Fungi - 0; Plants - 2; Viruses - 0; Other Eukaryotes - 0 (source: NCBI BLink).	1.23351	0.302764	0.607646	1.56143	0.642865	0.357383	1.00772	0.0110895	0.984682	-1.62034	-0.939138	-1.38301	-0.747556	-0.502714	-1.9457	-0.925674	-2.13867	-1.8006	-1.47712	-0.739296	-0.875642	6	10	9	16	24	6	10	5	8	7	13	11
AT2G04390		Ribosomal S17 family protein	0.807698	-0.308111	0.12824	1.05679	0.079695	0.761183	0.999944	-8.11294e-05	0.999697	4.72225	4.87189	5.26615	4.84195	4.69234	4.40779	4.56618	4.46664	4.67132	4.91634	4.38693	4.65201	527	589	953	794	897	531	472	535	754	630	471	530
AT2G04400		Aldolase-type TIM barrel family protein	2.18932	1.13048	6.21306e-05	0.832704	-0.264124	0.213006	2.20259	1.1392	6.14232e-05	5.68133	5.2164	5.69156	6.42994	6.77645	6.77672	6.94263	6.76631	7.06813	5.49786	5.58597	5.47961	1025	748	1280	2388	3805	2745	2453	2636	3973	943	1082	941
AT2G04410		RPM1-interacting protein 4 (RIN4) family protein	1.81066	0.856512	0.000109928	1.09016	0.124546	0.475143	1.3492	0.432109	0.00810425	5.44326	5.36464	5.34706	6.07726	6.29858	6.34857	6.25708	6.13279	5.95232	5.6733	6.03476	5.72039	869	829	1008	1870	2732	2040	1525	1699	1833	1065	1477	1112
AT2G04430	atnudt5	nudix hydrolase homolog 5	8.97839	3.16646	1.44924e-05	0.932313	-0.101113	0.732509	8.91846	3.1568	1.54321e-05	2.61586	2.01727	1.23943	4.82	5.01893	5.39347	5.04942	5.08752	5.39213	1.6928	1.66569	2.41458	122	81	58	782	1125	1052	660	823	1243	67	71	112
AT2G04450	ATNUDT6	nudix hydrolase homolog 6	19.1813	4.26163	4.79587e-05	1.92803	0.947129	0.113901	48.8837	5.61128	6.90363e-05	4.61144	2.2906	1.64519	6.76862	6.95119	7.37432	5.90178	6.0435	6.32595	2.44253	0.734635	1.13995	488	98	77	3020	4295	4154	1192	1597	2375	113	37	46
AT2G04460		transposable element gene	31.5423	4.97922	0.000532134	12.3939	3.63156	0.00413876	58.7723	5.87707	0.000201495	-1.86135	-5.33146	-4.04597	1.36792	0.777394	1.66675	-1.23053	-2.13867	-3.56613	-5.38402	-5.49418	-3.07728	5	0	1	71	59	79	8	5	2	0	0	2
AT2G04490		transposable element gene	5.422	2.43882	0.000838089	1.30939	0.388891	0.412537	5.60581	2.48692	0.000828519	-2.51342	-2.5241	-2.82358	-0.506548	0.149362	-0.288584	-0.674135	-0.46882	-0.602658	-3.79905	-2.03475	-2.22928	3	3	3	19	38	20	12	17	19	1	5	4
AT2G04495		unknown protein; FUNCTIONS IN: molecular_function unknown; INVOLVED IN: biological_process unknown; LOCATED IN: endomembrane system; BEST Arabidopsis thaliana protein match is: unknown protein (TAIR:AT2G04515.1); Has 30201 Blast hits to 17322 protei /.../780 species: Archae - 12; Bacteria - 1396; Metazoa - 17338; Fungi - 3422; Plants - 5037; Viruses - 0; Other Eukaryotes - 2996 (source: NCBI BLink).	13.9374	3.80089	0.000169847	1.49674	0.58182	0.139049	38.4979	5.26671	0.000225211	2.0801	-0.122002	-0.772954	3.67362	4.20563	4.50234	3.53063	3.26918	3.79318	-0.339621	-2.03475	-1.00689	84	18	14	353	640	567	230	233	410	16	5	10
AT2G04515		unknown protein; FUNCTIONS IN: molecular_function unknown; INVOLVED IN: biological_process unknown; LOCATED IN: endomembrane system; BEST Arabidopsis thaliana protein match is: unknown protein (TAIR:AT2G04495.1); Has 30201 Blast hits to 17322 protei /.../780 species: Archae - 12; Bacteria - 1396; Metazoa - 17338; Fungi - 3422; Plants - 5037; Viruses - 0; Other Eukaryotes - 2996 (source: NCBI BLink).	5.11819	2.35563	0.00761462	1.5202	0.60426	0.380746	10.9533	3.4533	0.00245974	-1.07285	-3.00953	-2.82358	-0.434398	0.149362	0.376232	-1.85856	-0.171838	0.0426767	-3.79905	-2.68683	-3.81424	9	2	3	20	38	32	5	21	30	1	3	1
AT2G04520		Nucleic acid-binding, OB-fold-like protein	0.937706	-0.092792	0.34482	1.1015	0.139463	0.233905	1.03589	0.050874	0.611831	6.21983	6.15889	6.30828	6.14063	6.22881	6.04168	6.01684	5.94057	6.03118	6.06668	6.02889	6.15778	1489	1438	1963	1954	2603	1649	1291	1487	1936	1399	1471	1506
AT2G04530	CPZ	Metallo-hydrolase/oxidoreductase superfamily protein	0.835548	-0.259205	0.181113	0.969886	-0.0441126	0.866065	0.919595	-0.120929	0.544113	4.14886	4.06301	4.41482	4.24285	3.83532	3.79473	3.88413	3.95457	4.13846	4.14542	3.78427	4.31332	354	336	528	524	495	347	294	375	521	369	310	419
AT2G04540		Beta-ketoacyl synthase	0.840656	-0.250412	0.0763172	0.885051	-0.176168	0.277297	0.81836	-0.289193	0.0447151	3.73721	3.68256	3.56136	3.39044	3.35628	3.48057	3.66215	3.42149	3.66076	3.50168	3.73223	3.84635	266	258	292	290	355	279	252	259	374	236	299	303
AT2G04550	IBR5	indole-3-butyric acid response 5	1.08869	0.122596	0.153436	0.99562	-0.00633237	0.958553	1.09847	0.135495	0.119304	4.35694	4.43176	4.40935	4.52659	4.49452	4.54739	4.56312	4.52989	4.49672	4.3422	4.4202	4.39684	409	434	526	638	782	585	471	559	668	423	482	444
AT2G04560		transferases, transferring glycosyl groups	0.886682	-0.173511	0.541453	0.957124	-0.0632219	0.8644	0.870194	-0.200592	0.478798	2.01014	2.05225	1.73539	2.0346	1.50463	1.75474	2.2289	1.9176	1.42482	1.83515	2.22692	1.76067	80	83	82	113	98	84	93	91	79	74	105	71
AT2G04570		GDSL-like Lipase/Acylhydrolase superfamily protein	0.894973	-0.160084	0.696606	0.936141	-0.0952022	0.856928	0.539332	-0.890754	0.0301706	4.46222	4.40832	4.54274	4.70291	3.98192	4.27124	4.01068	4.57057	4.60078	5.74977	4.3244	5.54404	440	427	577	721	548	483	321	575	718	1123	451	984
AT2G04620		Cation efflux family protein	1.51543	0.59973	0.00101262	1.46259	0.548529	0.00760433	1.6539	0.725873	0.000341191	3.81621	3.57243	3.46973	4.13435	4.29937	4.19464	3.6157	3.62348	3.73582	3.3405	3.71283	3.39196	281	239	274	486	683	458	244	298	394	211	295	221
AT2G04630	NRPB6B	RNA polymerase Rpb6	1.11284	0.15424	0.110811	1.09329	0.128682	0.252864	1.25412	0.326672	0.00418542	4.66932	4.51247	4.68308	4.7267	4.80069	4.80404	4.70853	4.61257	4.62862	4.4971	4.37464	4.48191	508	459	636	733	967	699	521	592	732	471	467	471
AT2G04650		ADP-glucose pyrophosphorylase family protein	0.891525	-0.165652	0.401914	0.946358	-0.0795414	0.751125	0.998478	-0.00219811	0.991853	2.33027	2.41674	2.57364	2.60465	2.07733	2.20561	2.3755	2.40752	2.31651	2.51685	2.14244	2.20813	100	107	147	168	146	115	103	128	147	119	99	97
AT2G04660	APC2	anaphase-promoting complex/cyclosome 2	1.1033	0.141825	0.301501	1.11492	0.156935	0.325408	1.02335	0.0333028	0.814155	3.17508	3.08217	3.18605	3.29816	3.19319	3.40643	2.9441	3.25677	3.16993	3.25623	3.14606	3.37887	180	170	225	272	317	265	153	231	266	199	199	219
AT2G04690		Pyridoxamine 5'-phosphate oxidase family protein	1.31854	0.398942	0.0471373	0.955012	-0.066409	0.791259	1.37472	0.459138	0.0263139	5.10444	5.56866	4.97362	5.48476	5.58778	5.76485	5.84377	5.76548	5.42426	5.02431	5.29127	5.14479	687	955	778	1240	1669	1361	1145	1317	1271	679	882	746
AT2G04700		ferredoxin thioredoxin reductase catalytic beta chain family protein	0.804951	-0.313027	0.017411	0.85069	-0.233295	0.115092	0.804136	-0.314488	0.0172405	7.43682	7.1751	7.3325	7.0506	6.98077	6.9734	7.39045	7.11764	7.19126	7.27888	7.41214	7.25834	3462	2909	3993	3672	4384	3146	3346	3363	4327	3242	3838	3230
AT2G04740		ankyrin repeat family protein	1.16999	0.226499	0.071548	1.18251	0.241846	0.101769	1.20753	0.272064	0.0365607	3.68765	3.77968	3.93321	3.8963	4.04623	4.15961	3.75079	3.79636	3.81757	3.67938	3.87432	3.72233	257	276	378	412	573	447	268	336	417	267	330	278
AT2G04780	FLA7	FASCICLIN-like arabinoogalactan 7	0.252236	-1.98716	0.00151782	0.574735	-0.799031	0.192576	0.378962	-1.39987	0.012407	5.08967	5.43424	6.38552	4.24834	3.02468	3.75261	3.90842	4.64626	4.73308	5.46539	4.38387	5.30556	680	870	2071	526	282	337	299	606	787	922	470	834
AT2G04790		unknown protein; Has 45 Blast hits to 45 proteins in 15 species: Archae - 0; Bacteria - 0; Metazoa - 0; Fungi - 0; Plants - 43; Viruses - 0; Other Eukaryotes - 2 (source: NCBI BLink).	1.45084	0.536888	0.0171566	0.780473	-0.357579	0.0999005	0.985494	-0.0210807	0.918542	3.02352	2.7613	2.56382	3.44884	3.32759	3.12535	3.9036	3.59911	3.5319	3.17441	3.57996	3.21182	162	136	146	302	348	218	298	293	342	188	269	195
AT2G04795		unknown protein; BEST Arabidopsis thaliana protein match is: unknown protein (TAIR:AT5G35732.1); Has 18 Blast hits to 18 proteins in 6 species: Archae - 0; Bacteria - 0; Metazoa - 0; Fungi - 0; Plants - 18; Viruses - 0; Other Eukaryotes - 0 (source: /.../BLink).	5.49242	2.45744	0.000130952	1.17846	0.2369	0.431654	3.24891	1.69996	0.000494925	0.74531	-0.473475	-0.20467	2.41262	2.50096	2.47799	2.65355	2.1898	1.96369	0.638353	1.35131	0.273222	33	14	21	147	196	139	125	110	115	32	57	25
AT2G04842	EMB2761	threonyl-tRNA synthetase, putative / threonine--tRNA ligase, putative	0.770517	-0.376101	0.00205051	0.913311	-0.130822	0.266823	0.821518	-0.283635	0.0106039	7.1115	7.05144	7.258	6.76719	6.72355	6.79655	6.96828	6.83626	6.87411	7.08994	7.04425	7.00567	2763	2670	3792	3017	3668	2783	2497	2767	3473	2844	2974	2711
AT2G04845		Acyl-CoA N-acyltransferases (NAT) superfamily protein	0.732752	-0.448604	0.0116708	0.883588	-0.178554	0.354383	0.801691	-0.318881	0.0596429	2.76137	2.72924	2.76567	2.46072	2.3379	2.08857	2.5949	2.27841	2.57546	2.62161	2.62994	2.6176	135	133	168	152	175	106	120	117	176	128	139	129
AT2G04850		Auxin-responsive family protein	1.12975	0.176005	0.525317	0.806134	-0.310909	0.28968	0.684319	-0.547259	0.0353773	2.70713	2.58143	2.62173	2.56999	3.25544	2.49852	3.1208	3.05653	3.18072	3.17441	3.72256	3.15922	130	120	152	164	331	141	173	201	268	188	297	188
AT2G04852		Potential natural antisense gene, locus overlaps with AT2G04850	1.13821	0.186761	0.657768	1.07445	0.103603	0.843978	0.56248	-0.830126	0.027721	0.74531	0.34097	-0.139082	0.922295	0.149362	0.419953	0.173862	0.28454	0.587673	1.60467	0.845666	1.49561	33	25	22	52	38	33	22	29	44	63	40	59
AT2G04860		Tetratricopeptide repeat (TPR)-like superfamily protein	1.32093	0.401551	0.0995081	1.34258	0.425008	0.134095	0.851913	-0.231222	0.284097	1.69045	1.65723	1.52894	1.81538	2.24452	1.94632	1.39625	1.58181	1.74856	1.96471	2.24053	2.54916	64	63	71	97	164	96	52	72	99	81	106	123
AT2G04865		Aminotransferase-like, plant mobile domain family protein	0.944464	-0.0824317	0.384269	1.05477	0.0769237	0.503225	0.99674	-0.00471072	0.963798	4.9212	5.12695	5.12645	5.00003	4.95471	4.975	4.84566	4.92055	4.92972	4.94129	4.98054	5.02181	605	703	865	886	1076	787	573	733	902	641	711	685
AT2G04880	ZAP1	zinc-dependent activator protein-1	1.42002	0.505913	0.00187715	1.19292	0.254496	0.110708	1.27601	0.351637	0.0147507	5.08755	4.8221	4.80474	5.31199	5.54213	5.37554	5.05161	5.16095	5.24829	4.92319	5.19669	5.05098	679	569	692	1100	1617	1039	661	866	1125	633	826	699
AT2G04890	SCL21	SCARECROW-like 21	1.55342	0.635444	0.0157745	0.972238	-0.0406184	0.887007	1.34096	0.423264	0.0769035	2.84413	3.35154	2.93512	3.49576	3.70116	3.82757	3.8743	3.77911	3.52768	2.98667	3.71283	3.02286	143	205	189	312	451	355	292	332	341	165	295	171
AT2G04900		unknown protein; FUNCTIONS IN: molecular_function unknown; INVOLVED IN: N-terminal protein myristoylation; LOCATED IN: cellular_component unknown; EXPRESSED IN: 23 plant structures; EXPRESSED DURING: 15 growth stages; CONTAINS InterPro DOMAIN/s: Pro /.../f unknown function DUF423 (InterPro:IPR006696); Has 1824 Blast hits to 1824 proteins in 878 species: Archae - 0; Bacteria - 1498; Metazoa - 118; Fungi - 14; Plants - 58; Viruses - 0; Other Eukaryotes - 136 (source: NCBI BLink).	1.65174	0.72399	8.64428e-05	1.15769	0.211245	0.128386	1.5575	0.639231	0.00019033	4.75737	4.63289	4.55765	5.30015	5.40565	5.40847	5.30131	5.19875	4.98461	4.79465	4.73343	4.66823	540	499	583	1091	1471	1063	786	889	937	579	599	536
AT2G04940		scramblase-related	0.881761	-0.181541	0.205704	0.901683	-0.149307	0.380235	0.821722	-0.283278	0.0560638	4.25097	4.62129	4.2317	4.07687	4.24562	4.22269	4.47154	4.37488	4.17128	4.47552	4.52402	4.39684	380	495	465	467	658	467	442	502	533	464	518	444
AT2G05070	LHCB2.2	photosystem II light harvesting complex gene 2.2	0.578076	-0.79067	3.12689e-05	0.84271	-0.246892	0.0672657	0.639214	-0.645629	0.000110986	11.6497	11.7403	11.7444	11.0042	10.8158	10.9422	11.2494	11.1655	11.088	11.5997	11.6162	11.4833	64207	68876	85007	56900	62573	49266	48555	55632	64455	64799	70746	60411
AT2G05100	LHCB2.1	photosystem II light harvesting complex gene 2.1	0.633269	-0.65911	0.00013447	0.745417	-0.42388	0.0103863	0.617594	-0.69527	0.000102116	11.7687	11.7511	11.8027	11.1432	11.108	11.0941	11.6748	11.5008	11.4413	11.8089	11.9405	11.6816	69730	69396	88516	62655	76619	54735	65211	70185	82341	74914	88576	69313
AT2G05120		Nucleoporin, Nup133/Nup155-like	0.868683	-0.203098	0.409922	1.24347	0.314377	0.30623	1.03542	0.0502138	0.853244	3.52784	3.51717	4.0747	3.66953	3.44291	3.45453	2.7853	3.34148	3.39965	3.51383	3.10201	3.81268	230	230	417	352	377	274	137	245	312	238	193	296
AT2G05160		CCCH-type zinc fingerfamily protein with RNA-binding domain	1.1905	0.251567	0.255429	0.839952	-0.251621	0.28839	0.766327	-0.383967	0.0643152	2.8641	2.61691	2.80786	3.25517	2.74985	3.0987	3.35089	3.00552	3.43612	3.52588	3.16759	3.52264	145	123	173	264	233	214	203	194	320	240	202	242
AT2G05170	ATVPS11	vacuolar protein sorting 11	0.882412	-0.180475	0.0998418	1.16421	0.219351	0.0989383	0.982005	-0.026197	0.816633	5.81941	5.95452	5.74356	5.53729	5.69355	5.74672	5.44605	5.39129	5.48208	5.73038	5.57795	5.74736	1128	1248	1327	1286	1796	1344	869	1016	1323	1108	1076	1133
AT2G05185		unknown protein; FUNCTIONS IN: molecular_function unknown; INVOLVED IN: biological_process unknown; LOCATED IN: chloroplast; BEST Arabidopsis thaliana protein match is: unknown protein (TAIR:AT5G22608.1); Has 35333 Blast hits to 34131 proteins in 24 /.../cies: Archae - 798; Bacteria - 22429; Metazoa - 974; Fungi - 991; Plants - 531; Viruses - 0; Other Eukaryotes - 9610 (source: NCBI BLink).	0.896486	-0.157647	0.791542	1.36263	0.446395	0.539301	0.906248	-0.142023	0.81211	-1.41389	-0.939138	-1.38301	-1.70449	-1.8695	-0.516853	-1.07006	-1.89766	-2.42863	-1.68358	-1.24626	-0.875642	7	10	9	8	9	17	9	6	5	6	9	11
AT2G05210	AtPOT1a	Nucleic acid-binding, OB-fold-like protein	0.54168	-0.884486	0.000355033	0.763163	-0.389937	0.0848094	0.605311	-0.724252	0.00143672	4.44906	4.73867	4.50989	4.02343	3.5028	3.52629	4.03736	4.06189	4.10488	4.63418	4.31799	4.26435	436	537	564	450	393	288	327	404	509	518	449	405
AT2G05220		Ribosomal S17 family protein	0.7185	-0.476941	0.0466108	0.940331	-0.0887588	0.765401	0.795477	-0.330108	0.153571	5.59734	5.71089	6.14509	5.4998	5.31877	5.20014	5.22794	5.43325	5.6232	5.89501	5.24813	5.86583	967	1054	1753	1253	1385	920	747	1046	1459	1242	856	1230
AT2G05260		alpha/beta-Hydrolases superfamily protein	1.2531	0.325505	0.0515233	1.086	0.119028	0.51243	1.09527	0.131283	0.400108	2.41393	2.13615	2.39697	2.54344	2.60709	2.80919	2.63038	2.46259	2.50854	2.42977	2.62994	2.47731	106	88	130	161	211	175	123	133	168	112	139	117
AT2G05310		unknown protein; FUNCTIONS IN: molecular_function unknown; INVOLVED IN: biological_process unknown; LOCATED IN: chloroplast; BEST Arabidopsis thaliana protein match is: unknown protein (TAIR:AT4G13500.1); Has 50 Blast hits to 50 proteins in 20 speci /.../chae - 0; Bacteria - 0; Metazoa - 0; Fungi - 0; Plants - 50; Viruses - 0; Other Eukaryotes - 0 (source: NCBI BLink).	0.620574	-0.688324	0.000119883	0.671055	-0.575497	0.00265371	0.54647	-0.871786	3.13656e-05	6.79849	6.67802	6.74817	6.22729	6.0154	5.91754	6.74776	6.56712	6.56547	6.99075	6.92499	6.85907	2224	2061	2663	2075	2245	1513	2143	2296	2804	2655	2738	2449
AT2G05320		beta-1,2-N-acetylglucosaminyltransferase II	1.85162	0.888787	0.000433565	1.44612	0.532192	0.0232747	1.63614	0.710293	0.00165654	3.88624	3.56033	3.50092	4.24834	4.66966	4.67241	4.07647	3.98498	3.94641	3.57309	3.99967	3.87925	295	237	280	526	883	638	336	383	456	248	360	310
AT2G05380	GRP3S	glycine-rich protein 3 short isoform	2.8561	1.51404	0.00360055	0.468554	-1.09371	0.0572294	3.70724	1.89035	0.00085847	6.80173	7.59465	6.056	7.96867	8.56508	8.48628	9.33592	9.44368	9.52123	6.02272	7.09664	6.23606	2229	3891	1648	6939	13147	8979	12889	16865	21758	1357	3084	1590
AT2G05440	ATGRP9	GLYCINE RICH PROTEIN 9	0.234592	-2.09178	0.00897161	0.245195	-2.028	0.0290718	4.14992	2.05308	0.10043	2.38658	0.34097	1.62645	-0.506548	-0.759872	-0.601742	1.80095	0.741747	1.65883	-1.92458	-2.32426	-3.81424	104	25	76	19	20	16	69	40	93	5	4	1
AT2G05518		Unknown gene	1.69717	0.763131	0.114541	1.14626	0.196935	0.711218	2.46843	1.30359	0.0243284	1.05426	0.501434	0.0414901	1.07841	1.1587	1.61125	1.28192	1.14336	0.853406	-0.991698	1.24728	-0.445008	41	28	25	58	77	76	48	53	53	10	53	15
AT2G05520	GRP-3	glycine-rich protein 3	1.78955	0.839593	0.00513407	0.812179	-0.30013	0.328268	1.94632	0.960747	0.00231547	9.81505	10.0518	9.5713	10.4718	10.9896	10.4967	10.9518	10.8946	11.0115	9.46534	10.212	9.39841	18001	21369	18849	39341	70583	36178	39506	46108	61129	14759	26729	14239
AT2G05540		Glycine-rich protein family	2.49114	1.31681	0.0499412	0.13281	-2.91257	0.000563209	2.46519	1.3017	0.0554522	1.01907	3.57844	1.08331	2.55235	3.49175	3.40099	5.80289	6.24543	6.18038	1.46147	2.61956	1.44629	40	240	52	162	390	264	1113	1837	2147	57	138	57
AT2G05590		TLD-domain containing nucleolar protein	0.905724	-0.142856	0.210595	1.03549	0.0503203	0.732667	1.10213	0.140301	0.237727	4.0079	3.78489	3.74628	3.74527	3.69475	3.65536	3.6157	3.71251	3.61775	3.45204	3.61172	3.60922	321	277	332	371	449	315	244	317	363	228	275	257
AT2G05620	PGR5	proton gradient regulation 5	0.829909	-0.268975	0.0272158	0.805537	-0.311977	0.0366334	0.768741	-0.37943	0.00470307	6.85008	6.84441	6.87264	6.66979	6.60474	6.48733	7.01265	6.92325	6.75196	6.89763	7.09804	6.90372	2305	2313	2903	2820	3378	2246	2575	2939	3191	2489	3087	2526
AT2G05630	ATG8D	Ubiquitin-like superfamily protein	2.09467	1.06672	8.62559e-05	1.18805	0.2486	0.183512	2.16831	1.11657	7.23436e-05	3.86657	3.54199	3.41072	4.3892	4.79771	4.80198	4.50059	4.35464	4.39619	3.43297	3.63252	3.56946	291	234	263	580	965	698	451	495	623	225	279	250
AT2G05632		unknown protein; FUNCTIONS IN: molecular_function unknown; INVOLVED IN: biological_process unknown; LOCATED IN: cellular_component unknown; Has 30201 Blast hits to 17322 proteins in 780 species: Archae - 12; Bacteria - 1396; Metazoa - 17338; Fungi - /.../ Plants - 5037; Viruses - 0; Other Eukaryotes - 2996 (source: NCBI BLink).	0.609664	-0.713913	0.0363309	0.756239	-0.403086	0.300956	0.272359	-1.87642	5.8918e-05	1.87889	0.897363	1.73539	0.683783	0.702755	1.06811	1.34022	1.24739	1.07772	2.48017	2.80502	2.74545	73	37	82	44	56	52	50	57	62	116	157	141
AT2G05710	ACO3	aconitase 3	1.21115	0.276383	0.0548063	1.27931	0.355366	0.0464708	1.22302	0.290452	0.0457424	8.35749	8.1777	8.24817	8.39285	8.67735	8.54315	8.06801	8.16563	8.31613	8.1291	8.43443	8.17881	6554	5829	7533	9311	14211	9340	5352	6954	9437	5845	7796	6114
AT2G05755		Nodulin MtN21 /EamA-like transporter family protein	0.980999	-0.0276759	0.82269	1.15111	0.203028	0.153946	1.03363	0.0477175	0.696583	3.26794	3.19602	3.3492	3.30871	3.21125	3.22731	2.99035	2.9831	3.13708	3.14346	3.16045	3.29776	192	184	252	274	321	234	158	191	260	184	201	207
AT2G05760		Xanthine/uracil permease family protein	1.02605	0.0371078	0.864652	1.26416	0.338177	0.180807	0.677267	-0.562202	0.00837558	2.68485	2.23079	2.77421	2.46072	2.53003	2.88914	2.09986	2.37344	2.31651	3.32679	3.13153	3.07247	128	94	169	152	200	185	85	125	147	209	197	177
AT2G05765		snoRNA	1.17738	0.235583	0.629047	1.55552	0.637401	0.279294	1.10716	0.146857	0.763483	0.609958	0.34097	0.391433	1.24147	0.752941	-0.0314262	0.173862	-0.553709	0.451789	0.498628	-0.067919	1.20071	30	25	32	65	58	24	22	16	40	29	21	48
AT2G05790		O-Glycosyl hydrolases family 17 protein	0.356246	-1.48905	0.000113029	0.526135	-0.926494	0.0101012	0.416224	-1.26457	0.000314517	6.56454	6.97432	6.77394	5.82873	4.8917	5.12122	6.08555	6.30314	6.24026	6.75522	6.38502	6.49675	1891	2531	2711	1574	1030	871	1354	1912	2238	2255	1883	1905
AT2G05810		ARM repeat superfamily protein	0.289609	-1.78782	5.19258e-05	0.711969	-0.490114	0.166893	0.302188	-1.72648	6.68356e-05	4.05209	4.0017	4.49189	2.95959	2.08715	2.21805	2.69882	2.99809	2.94799	4.2362	3.90456	4.26079	331	322	557	215	147	116	129	193	228	393	337	404
AT2G05812		Potential natural antisense gene, locus overlaps with AT2G05810	0.923061	-0.115502	0.432511	0.899528	-0.15276	0.371278	0.819614	-0.286983	0.0551544	3.06724	3.48553	3.05906	3.11193	3.09932	3.02275	3.15368	3.22526	3.29929	3.3405	3.43951	3.31847	167	225	206	239	297	203	177	226	291	211	244	210
AT2G05830		NagB/RpiA/CoA transferase-like superfamily protein	0.898859	-0.153834	0.164209	0.992252	-0.0112212	0.943491	0.881116	-0.182596	0.104419	5.40799	5.51795	5.60209	5.46485	5.36185	5.24032	5.45432	5.35972	5.28749	5.5607	5.6163	5.43764	848	922	1203	1223	1427	946	874	994	1156	985	1105	914
AT2G05840	PAA2	20S proteasome subunit PAA2	1.46945	0.555279	0.000518434	1.16146	0.215939	0.136049	1.63338	0.707863	0.000114215	5.9372	5.80104	5.65042	6.24113	6.39408	6.42096	6.16431	6.15135	6.09029	5.58825	5.78252	5.56152	1224	1122	1244	2095	2919	2145	1430	1721	2017	1004	1240	996
AT2G05920		Subtilase family protein	0.967505	-0.0476589	0.755984	1.25883	0.332079	0.0699558	1.12688	0.172339	0.239742	6.39733	6.31375	6.40901	6.42994	6.435	6.11832	5.90782	5.96938	6.10735	6.38127	5.97189	6.10413	1684	1601	2105	2388	3003	1739	1197	1517	2041	1740	1414	1451
AT2G05940		Protein kinase superfamily protein	1.67562	0.744698	0.00289093	1.16529	0.220691	0.359042	1.74162	0.800432	0.00192581	4.8353	4.41506	4.4893	4.99677	5.30517	5.66504	5.03405	5.01384	5.25341	4.29722	4.60779	4.65743	570	429	556	884	1372	1270	653	782	1129	410	549	532
AT2G05990	MOD1	NAD(P)-binding Rossmann-fold superfamily protein	0.335311	-1.57643	0.000363187	0.496431	-1.01034	0.0195653	0.336287	-1.57224	0.000377091	6.2208	6.65545	7.02392	5.58255	4.71626	4.85868	5.87738	6.0534	6.26771	6.9365	6.1778	6.75466	1490	2029	3224	1327	912	726	1172	1608	2281	2557	1631	2278
AT2G05995		other RNA	0.284068	-1.81569	0.0207676	0.705974	-0.502313	0.613624	0.125011	-2.99988	0.000711324	-1.62034	-0.6876	-1.72404	-2.33252	-3.7955	-3.32421	-2.14807	-2.13867	-3.56613	-0.629128	0.120526	-0.0416518	6	12	7	5	2	2	4	5	2	13	24	20
AT2G06000		Pentatricopeptide repeat (PPR) superfamily protein	1.17841	0.236844	0.0803579	1.07831	0.108768	0.479524	1.22871	0.297144	0.0358152	3.5951	3.50459	3.42163	3.72965	3.61559	3.89496	3.72367	3.60891	3.57751	3.61316	3.37309	3.34563	241	228	265	367	425	372	263	295	353	255	233	214
AT2G06002		other RNA	1.37304	0.457373	0.499862	0.51548	-0.956011	0.144014	0.634644	-0.655982	0.258165	-1.62034	-0.576568	-0.987079	-0.237361	-0.832022	-0.69194	0.612746	0.510422	0.0426767	0.638353	0.655563	-1.15128	6	13	12	23	19	15	30	34	30	32	35	9
AT2G06005	FIP1	FRIGIDA interacting protein 1	1.06128	0.0858034	0.698604	0.895233	-0.159665	0.511172	0.831671	-0.265915	0.192727	1.79816	1.78749	1.23943	1.6259	1.65736	1.73757	1.86192	1.90174	1.74856	1.91061	2.05271	1.8392	69	69	58	85	109	83	72	90	99	78	93	75
AT2G06010	ORG4	OBP3-responsive gene 4	1.10413	0.142908	0.165511	0.794829	-0.331283	0.0146562	0.865443	-0.208489	0.0444263	3.63051	3.78489	3.78058	3.8963	3.90633	3.82351	4.28749	4.18817	4.16043	4.06926	4.05849	4.13023	247	277	340	412	520	354	389	441	529	350	375	369
AT2G06025		Acyl-CoA N-acyltransferases (NAT) superfamily protein	1.00393	0.00565591	0.958512	0.818085	-0.289677	0.0303424	0.886292	-0.174147	0.0923729	5.66577	5.58964	5.54586	5.62643	5.51603	5.67297	5.94116	5.95697	5.78569	5.68812	5.80445	5.84813	1014	969	1157	1368	1588	1277	1225	1504	1633	1076	1259	1215
AT2G06040		CONTAINS InterPro DOMAIN/s: Leucine-rich repeat, cysteine-containing subtype (InterPro:IPR006553); BEST Arabidopsis thaliana protein match is: RNI-like superfamily protein (TAIR:AT5G21900.1); Has 5028 Blast hits to 2547 proteins in 240 species: Arch /.../; Bacteria - 125; Metazoa - 2326; Fungi - 765; Plants - 1373; Viruses - 0; Other Eukaryotes - 439 (source: NCBI BLink).	1.05869	0.0822742	0.67439	1.34167	0.424029	0.0815751	1.37891	0.463528	0.0323904	2.89354	3.14832	2.87289	2.95288	3.13287	3.04386	2.54619	2.72833	2.59172	2.62161	2.1853	2.97148	148	178	181	214	304	206	116	160	178	128	102	165
AT2G06050	OPR3	oxophytodienoate-reductase 3	1.98234	0.987203	0.000144598	0.906501	-0.14162	0.505148	0.771839	-0.373629	0.0428378	5.25192	5.19113	5.38378	6.08725	6.435	6.27384	6.50577	6.37667	6.32717	6.32636	6.95057	6.638	761	735	1034	1883	3003	1937	1812	2012	2377	1675	2787	2101
AT2G06210	ELF8	binding	0.868152	-0.203981	0.0742905	0.992596	-0.0107219	0.94675	1.02613	0.0372158	0.747902	5.62393	5.72586	5.69606	5.44347	5.49406	5.49661	5.31409	5.55735	5.59424	5.56654	5.35835	5.39765	985	1065	1284	1205	1564	1130	793	1140	1430	989	924	889
AT2G06255	ELF4-L3	ELF4-like 3	5.54773	2.4719	9.72462e-05	1.04539	0.0640395	0.836514	2.28664	1.19323	0.00172214	0.561864	0.690912	-0.139082	2.86269	2.78042	2.80095	3.06139	2.84069	2.44733	1.18584	2.21318	1.42098	29	32	22	201	238	174	166	173	161	47	104	56
AT2G06510	ATRPA1A	replication protein A 1A	1.41913	0.505009	0.00530468	0.882916	-0.179652	0.265881	1.36783	0.451886	0.00950863	2.80334	2.49509	2.6774	3.03777	3.26844	3.17085	3.44688	3.37056	3.2438	2.56435	2.70057	2.87226	139	113	158	227	334	225	217	250	280	123	146	154
AT2G06520	PSBX	photosystem II subunit X	0.522726	-0.935874	1.06354e-05	0.806766	-0.309778	0.0255355	0.639294	-0.64545	8.73156e-05	11.2732	11.2383	11.3206	10.4536	10.2966	10.2742	10.7295	10.603	10.6211	11.0485	10.9733	10.939	49460	48635	63372	38847	43661	31007	33864	37668	46636	44222	45307	41425
AT2G06530	VPS2.1	SNF7 family protein	1.33407	0.415835	0.0103592	1.01775	0.0253829	0.897363	1.61548	0.691964	0.000474903	5.83972	5.66502	5.66999	6.0045	6.23765	6.18319	6.29626	5.95409	6.09101	5.33623	5.66	5.34983	1144	1021	1261	1778	2619	1819	1567	1501	2018	843	1139	860
AT2G06850	EXGT-A1	xyloglucan endotransglucosylase/hydrolase 4	0.208491	-2.26195	0.00132586	0.444468	-1.16985	0.0841555	0.690392	-0.534512	0.330062	6.2448	7.56582	6.80864	5.55401	3.79097	4.51247	5.47236	6.38881	5.47881	5.42736	4.56245	5.45333	1515	3814	2777	1301	480	571	885	2029	1320	898	532	924
AT2G06925	ATSPLA2-ALPHA	Phospholipase A2 family protein	0.675707	-0.56553	0.00543451	0.816745	-0.292042	0.167509	0.720395	-0.47314	0.0145841	5.22708	5.17336	5.12145	4.92658	4.37543	4.52754	4.73865	4.92055	5.03155	5.17536	4.84678	5.22376	748	726	862	842	720	577	532	733	968	754	648	788
AT2G06950		transposable element gene	1.51544	0.599734	0.0578179	1.20064	0.263799	0.460581	1.66067	0.731766	0.0266953	4.06076	4.50302	4.76031	5.25449	5.112	4.78118	4.50697	4.85001	4.98153	4.6314	3.68821	4.65472	333	456	671	1057	1200	688	453	698	935	517	290	531
AT2G06990	HEN2	RNA helicase, ATP-dependent, SK12/DOB1 protein	0.95997	-0.058939	0.654568	1.05166	0.0726707	0.651389	1.09778	0.134584	0.297216	5.20767	5.20673	5.33268	5.15569	5.15928	5.25699	4.93112	5.17091	5.24572	5.21868	4.88411	5.06738	738	743	998	987	1240	957	608	872	1123	777	665	707
AT2G07042		other RNA	1.89627	0.923165	0.00959448	0.973225	-0.0391547	0.910289	0.782165	-0.354456	0.160772	0.609958	0.935331	1.05557	1.67566	2.0067	1.66675	2.16582	1.71478	1.71927	1.73493	2.3196	2.4017	30	38	51	88	139	79	89	79	97	69	112	111
AT2G07050	CAS1	cycloartenol synthase 1	0.797747	-0.325998	0.026702	1.03988	0.0564218	0.749611	0.855607	-0.224979	0.108094	6.91494	7.09612	7.0041	6.69514	6.52981	6.80533	6.43982	6.75587	6.67966	7.02511	6.76055	6.9247	2411	2754	3180	2870	3207	2800	1731	2617	3035	2719	2443	2563
AT2G07080		transposable element gene	0.791061	-0.338139	0.109866	0.660604	-0.598143	0.03043	0.733386	-0.447356	0.0415743	5.87336	5.3133	5.78955	5.37735	5.3578	5.22654	5.99659	5.73785	6.02296	6.06152	5.42691	5.81451	1171	800	1370	1151	1423	937	1273	1292	1925	1394	969	1187
AT2G07140		F-box and associated interaction domains-containing protein	1.0049	0.00705311	0.993242	0.77958	-0.359231	0.716486	0.635965	-0.65298	0.395372	-0.676923	-0.6876	-3.30901	-1.88506	-1.16323	-1.9457	-1.23053	-1.20579	-1.3645	-1.68358	-0.28473	-1.00689	12	12	2	7	15	6	8	10	11	6	18	10
AT2G07170		ARM repeat superfamily protein	0.159635	-2.64715	0.00160052	0.370657	-1.43184	0.11384	0.191651	-2.38345	0.00349274	0.983002	0.935331	1.52894	-0.933969	-1.72511	-1.73925	-1.61755	0.467987	0.681795	0.991024	0.614341	1.13995	39	38	71	14	10	7	6	33	47	41	34	46
AT2G07180		Protein kinase superfamily protein	1.38247	0.467244	0.0125358	1.15633	0.209547	0.298064	1.70207	0.767286	0.000664443	5.63414	5.83156	5.3949	5.89674	6.13435	6.23076	5.98064	5.96557	5.68132	5.1307	5.40593	5.42337	992	1146	1042	1650	2438	1880	1259	1513	1519	731	955	905
AT2G07340	PFD1	PREFOLDIN 1	0.695327	-0.524237	0.0193627	0.97442	-0.0373848	0.896852	0.863185	-0.212258	0.32269	3.86162	3.72654	4.16186	3.46308	3.44291	3.28755	3.44688	3.55924	3.32869	3.76827	3.18881	3.90686	290	266	443	305	377	244	217	285	297	284	205	316
AT2G07360		SH3 domain-containing protein	0.87231	-0.197087	0.0854006	1.06345	0.0887502	0.514219	1.07492	0.104224	0.351243	6.55535	6.54006	6.51722	6.30773	6.39359	6.32289	6.07379	6.33817	6.35184	6.30904	6.12558	6.27366	1879	1873	2269	2194	2918	2004	1343	1959	2418	1655	1573	1632
AT2G07667		unknown protein; FUNCTIONS IN: molecular_function unknown; INVOLVED IN: biological_process unknown; LOCATED IN: mitochondrion; BEST Arabidopsis thaliana protein match is: unknown protein (TAIR:ATMG01180.1); Has 3 Blast hits to 3 proteins in 1 specie /.../hae - 0; Bacteria - 0; Metazoa - 0; Fungi - 0; Plants - 3; Viruses - 0; Other Eukaryotes - 0 (source: NCBI BLink).	3.64912	1.86755	0.0343922	0.920628	-0.11931	0.884515	2.41748	1.2735	0.105486	-1.41389	-2.5241	-3.30901	-0.506548	-0.832022	-0.360734	-0.563104	-0.3127	-0.530509	-3.79905	-0.539987	-1.31174	7	3	2	19	19	19	13	19	20	1	15	8
AT2G07671		ATP synthase subunit C family protein	3.9218	1.97152	0.00768769	0.957511	-0.0626392	0.922672	2.13755	1.09596	0.0627582	-2.51342	-2.5241	-2.1715	-0.933969	-0.502714	0.236507	-0.273597	-0.3127	-0.461796	-2.21409	-0.44979	-1.93977	3	3	5	14	24	29	16	19	21	4	16	5
AT2G07680	ATMRP11	multidrug resistance-associated protein 11	1.44214	0.528213	0.0425757	1.10874	0.148917	0.613594	0.780212	-0.358062	0.129505	4.48174	3.67697	3.80578	4.77696	4.61135	4.1237	4.16381	4.4747	4.42142	4.94802	4.87541	4.77697	446	257	346	759	848	436	357	538	634	644	661	578
AT2G07690	MCM5	Minichromosome maintenance (MCM2/3/5) family protein	0.440958	-1.18129	0.0046235	0.965704	-0.0503463	0.927374	0.637933	-0.648522	0.089646	4.08649	4.05441	4.41209	3.6572	2.97269	2.35949	2.58288	2.95264	3.50211	4.019	3.23714	3.7429	339	334	527	349	272	128	119	187	335	338	212	282
AT2G07698		ATPase, F1 complex, alpha subunit protein	7.86526	2.97549	0.00284584	1.24191	0.312565	0.604478	2.599	1.37796	0.0364365	-1.62034	-0.576568	-3.30901	1.00247	1.00152	1.24868	1.42348	0.332635	0.651098	-1.47712	0.772603	-0.269921	6	13	2	55	69	59	53	30	46	7	38	17
AT2G07706		unknown protein; BEST Arabidopsis thaliana protein match is: unknown protein (TAIR:ATMG00470.1); Has 35333 Blast hits to 34131 proteins in 2444 species: Archae - 798; Bacteria - 22429; Metazoa - 974; Fungi - 991; Plants - 531; Viruses - 0; Other Euk /.../s - 9610 (source: NCBI BLink).	2.87271	1.52241	0.0452354	0.831083	-0.266936	0.708089	1.1232	0.167616	0.791553	-1.86135	-1.24399	-4.04597	-0.933969	-1.25944	-0.516853	-0.563104	-0.740122	-0.678607	-1.47712	-0.539987	-1.31174	5	8	1	14	14	17	13	14	18	7	15	8
AT2G07708		unknown protein; BEST Arabidopsis thaliana protein match is: unknown protein (TAIR:ATMG00500.1); Has 9 Blast hits to 9 proteins in 2 species: Archae - 0; Bacteria - 0; Metazoa - 0; Fungi - 0; Plants - 9; Viruses - 0; Other Eukaryotes - 0 (source: NC /.../nk).	3.66229	1.87274	0.00373937	1.79346	0.842745	0.115698	2.70516	1.43571	0.0111695	-1.62034	-0.576568	-1.10737	0.511831	0.87126	0.92372	-0.108538	-0.171838	0.0426767	-1.47712	0.571905	-1.15128	6	13	11	39	63	47	18	21	30	7	33	9
AT2G07715		Nucleic acid-binding, OB-fold-like protein	1.38134	0.466065	0.159937	1.09111	0.125795	0.745931	1.42276	0.508697	0.133626	0.701589	1.65723	0.844798	1.05354	1.80739	1.64848	1.57683	1.27226	1.36933	0.882771	1.13517	1.01019	32	63	44	57	121	78	59	58	76	38	49	42
AT2G07727		Di-haem cytochrome, transmembrane;Cytochrome b/b6, C-terminal	2.58303	1.36906	0.0373125	0.837759	-0.255392	0.681174	1.5193	0.603411	0.286356	-1.86135	-2.5241	-2.82358	-0.582497	-0.907971	-1.73925	-0.563104	-0.843215	-0.933864	-1.92458	-0.850328	-2.22928	5	3	3	18	18	7	13	13	15	5	12	4
AT2G07774		unknown protein; Has 30201 Blast hits to 17322 proteins in 780 species: Archae - 12; Bacteria - 1396; Metazoa - 17338; Fungi - 3422; Plants - 5037; Viruses - 0; Other Eukaryotes - 2996 (source: NCBI BLink).	2.96301	1.56706	0.0108741	0.945159	-0.0813707	0.87775	1.29175	0.369324	0.409131	-0.676923	-0.377259	-0.772954	0.922295	1.2489	0.582683	1.5275	0.424265	1.18875	0.343905	1.326	0.0270609	12	15	14	52	82	37	57	32	67	26	56	21
AT2G07779		unknown protein; Has 35333 Blast hits to 34131 proteins in 2444 species: Archae - 798; Bacteria - 22429; Metazoa - 974; Fungi - 991; Plants - 531; Viruses - 0; Other Eukaryotes - 9610 (source: NCBI BLink).	3.20047	1.67829	0.035251	1.72494	0.786544	0.302317	2.72978	1.44879	0.0572723	-2.15085	-2.16153	-2.46101	-0.662667	-0.444999	-0.69194	-0.79443	-1.89766	-1.3645	-3.79905	-0.44979	-1.93977	4	4	4	17	25	15	11	6	11	1	16	5
AT2G09795		other RNA	1.09094	0.125574	0.329092	1.13433	0.181835	0.227751	1.10714	0.146833	0.258301	3.2145	3.18818	2.98745	3.11193	3.28559	3.34539	3.07861	3.13322	2.99764	3.10382	3.13153	3.06432	185	183	196	239	338	254	168	212	236	179	197	176
AT2G09990		Ribosomal protein S5 domain 2-like superfamily protein	0.734415	-0.445332	0.062576	0.930212	-0.104368	0.728046	0.819685	-0.286859	0.218936	5.12527	4.92239	5.62468	5.01942	4.84185	4.47669	4.74944	4.91661	4.98307	5.24261	4.77845	5.1867	697	610	1222	898	995	557	536	731	936	790	618	768
AT2G10410	SADHU1-1	transposable element gene	0.99297	-0.0101773	0.935121	1.08172	0.113328	0.42166	1.00181	0.00260669	0.983002	6.81204	6.9274	6.86766	6.7294	6.95889	6.89084	6.8308	6.83522	6.56238	6.81043	6.87732	6.88128	2245	2450	2893	2939	4318	2971	2270	2765	2798	2343	2649	2487
AT2G10931		unknown protein; FUNCTIONS IN: molecular_function unknown; INVOLVED IN: biological_process unknown; LOCATED IN: cellular_component unknown; Has 30201 Blast hits to 17322 proteins in 780 species: Archae - 12; Bacteria - 1396; Metazoa - 17338; Fungi - /.../ Plants - 5037; Viruses - 0; Other Eukaryotes - 2996 (source: NCBI BLink).	1.99083	0.993368	0.00371755	1.04421	0.062407	0.840984	1.94248	0.957899	0.00438411	0.0367728	0.283254	0.844798	1.19673	1.46	1.57303	1.15774	1.41312	1.42482	0.593265	0.287176	0.483439	20	24	44	63	95	74	44	64	79	31	27	29
AT2G10940		Bifunctional inhibitor/lipid-transfer protein/seed storage 2S albumin superfamily protein	0.172168	-2.53811	0.00113339	0.507254	-0.979218	0.179855	0.400004	-1.32191	0.0394685	11.0298	11.0929	11.1077	9.66937	7.50634	8.4361	8.89488	9.81357	9.84747	10.594	8.95232	10.0346	41782	43972	54676	22557	6311	8672	9494	21794	27279	32273	11163	22131
AT2G10950		BSD domain-containing protein	1.3111	0.390783	0.00662594	1.07051	0.0982923	0.496225	1.38195	0.466705	0.00251631	3.73721	3.64868	3.78902	3.95456	4.14819	4.25624	4.04614	3.97744	4.03824	3.50168	3.68324	3.76821	266	252	342	429	615	478	329	381	486	236	289	287
AT2G10980		transposable element gene	1.44471	0.530782	0.357771	1.05796	0.0812803	0.91032	1.97468	0.981622	0.12148	-0.797217	-0.202173	-1.72404	-0.300097	-1.16323	0.419953	-0.363795	-0.3127	-0.758778	-1.29655	-1.40672	-1.49231	11	17	7	22	15	33	15	19	17	8	8	7
AT2G11000	ATMAK10	MAK10 homologue	1.00784	0.0112643	0.914624	1.0626	0.0875953	0.459175	1.01371	0.0196519	0.852409	4.40884	4.48393	4.36766	4.33088	4.45528	4.50488	4.30954	4.41731	4.30053	4.3422	4.46147	4.42575	424	450	511	557	761	568	395	517	583	423	496	453
AT2G11140		transposable element gene	2.47087	1.30502	0.000699915	1.54531	0.627895	0.0465839	1.98273	0.987489	0.0028843	1.27913	1.2077	0.518812	2.07224	2.21797	2.57787	1.42348	1.90174	1.59576	1.4104	1.37618	1.07653	48	46	35	116	161	149	53	90	89	55	58	44
AT2G11150		transposable element gene	1.35462	0.437893	0.599129	0.719272	-0.475391	0.586726	1.51219	0.596635	0.479736	-0.676923	-1.08353	-1.38301	0.474836	-1.8695	-0.219871	-0.925674	0.183257	0.134307	-0.0986131	-2.03475	-1.49231	12	9	9	38	9	21	10	27	32	19	5	7
AT2G11520	CRCK3	calmodulin-binding receptor-like cytoplasmic kinase 3	2.08378	1.05921	8.71082e-05	1.15515	0.208075	0.286567	2.29904	1.20103	4.69104e-05	4.64356	4.24786	4.21299	5.10967	5.53855	5.62124	5.23564	5.20037	5.208	4.16865	4.25903	4.23561	499	382	459	956	1613	1232	751	890	1094	375	431	397
AT2G11810	MGDC	monogalactosyldiacylglycerol synthase type C	1.51787	0.602052	0.112812	1.52434	0.608189	0.164316	1.29088	0.368356	0.311101	1.52471	1.41001	0.558889	1.55678	1.8882	1.70259	1.1898	1.47871	0.770151	1.62721	1.72498	0.709321	57	53	36	81	128	81	45	67	50	64	74	34
AT2G11880		transposable element gene	1.58728	0.666561	0.0218293	1.09798	0.134847	0.647801	1.09641	0.132781	0.596189	1.64501	1.38279	1.02728	1.9696	2.1162	1.86956	2.13322	1.99435	1.56315	1.85439	2.11315	1.61202	62	52	50	108	150	91	87	96	87	75	97	64
AT2G11890		adenylate cyclases	0.892546	-0.164001	0.2044	0.983557	-0.0239192	0.890884	1.0336	0.0476783	0.720909	5.95593	5.65225	6.04193	5.79536	5.73705	5.62474	5.69673	5.69939	5.83347	5.77649	5.63188	5.60431	1240	1012	1632	1538	1851	1235	1034	1258	1688	1144	1117	1026
AT2G11910		unknown protein; FUNCTIONS IN: molecular_function unknown; INVOLVED IN: biological_process unknown; LOCATED IN: chloroplast envelope; EXPRESSED IN: 22 plant structures; EXPRESSED DURING: 13 growth stages; Has 92883 Blast hits to 31060 proteins in 15 /.../cies: Archae - 765; Bacteria - 32670; Metazoa - 21164; Fungi - 12252; Plants - 4238; Viruses - 1282; Other Eukaryotes - 20512 (source: NCBI BLink).	0.794476	-0.331924	0.0244795	0.842497	-0.247256	0.138662	0.938865	-0.0910101	0.511145	6.13403	6.18277	6.43145	6.05628	5.95303	5.74134	6.15114	6.21126	6.12561	6.0841	5.83168	6.10313	1403	1462	2138	1843	2150	1339	1417	1794	2067	1416	1283	1450
AT2G12170		BEST Arabidopsis thaliana protein match is: Transcriptional factor B3 family protein (TAIR:AT2G24645.1); Has 18 Blast hits to 18 proteins in 1 species: Archae - 0; Bacteria - 0; Metazoa - 0; Fungi - 0; Plants - 18; Viruses - 0; Other Eukaryotes - 0 /.../e: NCBI BLink).	0.382713	-1.38567	0.00670168	0.498989	-1.00292	0.0772536	0.362379	-1.46443	0.00473528	0.351646	1.2077	0.876859	0.0906929	-0.691159	-1.12257	0.704376	0.183257	0.451789	1.05893	0.483096	1.17065	25	46	45	29	21	11	32	27	40	43	31	47
AT2G12190		Cytochrome P450 superfamily protein	0.754455	-0.406494	0.138244	0.920317	-0.119797	0.734425	0.783866	-0.35132	0.200963	2.24146	2.3759	3.10038	2.07224	2.37843	2.10206	2.58288	1.97933	2.42028	2.50473	2.61956	2.52561	94	104	212	116	180	107	119	95	158	118	138	121
AT2G12400		unknown protein; FUNCTIONS IN: molecular_function unknown; INVOLVED IN: biological_process unknown; LOCATED IN: endomembrane system; EXPRESSED IN: 25 plant structures; EXPRESSED DURING: 13 growth stages; BEST Arabidopsis thaliana protein match is: u /.../ protein (TAIR:AT2G25270.1); Has 177 Blast hits to 172 proteins in 23 species: Archae - 0; Bacteria - 2; Metazoa - 3; Fungi - 0; Plants - 164; Viruses - 0; Other Eukaryotes - 8 (source: NCBI BLink).	0.952606	-0.0700483	0.773441	1.30064	0.379225	0.186061	0.892276	-0.164437	0.479945	4.03016	3.89496	4.07124	3.80237	4.00281	3.98504	3.66215	3.67569	3.35749	3.73233	4.63639	3.89771	326	299	416	386	556	396	252	309	303	277	560	314
AT2G12460		transposable element gene	1.32499	0.405983	0.276165	1.15773	0.211295	0.626275	1.00821	0.0117939	0.975299	1.01907	0.858369	0.558889	1.00247	1.67048	0.796807	1.28192	1.34441	0.486979	1.12378	1.30023	1.13995	40	36	36	55	110	43	48	61	41	45	55	46
AT2G12461		unknown protein; Has 30201 Blast hits to 17322 proteins in 780 species: Archae - 12; Bacteria - 1396; Metazoa - 17338; Fungi - 3422; Plants - 5037; Viruses - 0; Other Eukaryotes - 2996 (source: NCBI BLink).	1.36519	0.449105	0.178057	1.00616	0.00885295	0.983656	0.851472	-0.231968	0.440067	0.171074	-0.287062	0.150424	0.316574	0.596821	0.462388	0.948795	0.183257	0.340758	0.593265	0.915207	0.578076	22	16	27	34	52	34	38	27	37	31	42	31
AT2G12462		BEST Arabidopsis thaliana protein match is: Sterile alpha motif (SAM) domain-containing protein (TAIR:AT1G15760.1); Has 35333 Blast hits to 34131 proteins in 2444 species: Archae - 798; Bacteria - 22429; Metazoa - 974; Fungi - 991; Plants - 531; Vir /.../ 0; Other Eukaryotes - 9610 (source: NCBI BLink).	0.706867	-0.500489	0.0599449	1.04938	0.0695435	0.848869	0.609237	-0.714924	0.0105262	2.06293	2.56941	2.84885	2.32179	1.85412	1.90076	2.01293	1.93328	1.91284	2.56435	2.9856	2.6287	83	119	178	138	125	93	80	92	111	123	178	130
AT2G12490		transposable element gene	0.979769	-0.029487	0.862945	1.00066	0.000947058	0.99665	0.877879	-0.187906	0.234984	2.97843	3.27217	3.3942	3.07533	3.31512	3.17723	3.25566	3.32968	3.03378	3.50168	3.34817	3.3047	157	194	260	233	345	226	190	243	242	236	229	208
AT2G12550		ubiquitin-associated (UBA)/TS-N domain-containing protein	1.84016	0.879833	0.000260106	1.26522	0.339386	0.0693826	1.6734	0.742785	0.000700149	2.87398	2.6629	2.44053	3.30345	3.6122	3.65536	3.20164	3.13999	3.2126	2.67668	2.86776	2.79555	146	127	134	273	424	315	183	213	274	133	164	146
AT2G13100		Major facilitator superfamily protein	1.11005	0.150619	0.336656	1.08529	0.118083	0.535562	1.26315	0.337031	0.0421279	5.18205	5.25445	4.90919	5.17311	5.37493	5.24489	5.37113	5.14252	4.93132	4.80951	5.08419	4.88504	725	768	744	999	1440	949	825	855	903	585	764	623
AT2G13290		beta-1,4-N-acetylglucosaminyltransferase family protein	1.76555	0.820121	0.000602666	1.13333	0.180565	0.351139	1.44653	0.532597	0.00701657	3.62466	3.46621	3.22393	4.07996	4.36538	4.28903	4.15977	3.99622	4.05299	3.42012	3.97138	3.73779	246	222	231	468	715	489	356	386	491	223	353	281
AT2G13360	AGT	alanine:glyoxylate aminotransferase	0.89217	-0.16461	0.312941	0.669233	-0.57942	0.0126977	0.856517	-0.223446	0.174372	10.3683	10.4324	10.2831	10.1371	10.2229	10.2301	10.9974	10.7975	10.5326	10.3088	10.6829	10.2689	26415	27819	30872	31196	41486	30073	40775	43107	43862	26483	37048	26034
AT2G13370	CHR5	chromatin remodeling 5	1.12077	0.164489	0.236173	1.29272	0.370408	0.0400146	1.26448	0.338549	0.0235321	6.36353	6.37547	6.11768	6.33314	6.46777	6.55323	5.85756	6.17545	6.22014	6.08104	6.1831	6.07602	1645	1671	1720	2233	3072	2351	1156	1750	2207	1413	1637	1423
AT2G13431		other RNA	1.80273	0.850183	0.0422099	0.734852	-0.444475	0.238007	1.92491	0.944793	0.0297938	-0.676923	-0.122002	-0.772954	0.0409399	0.596821	0.236507	1.02186	0.776937	0.554883	-0.629128	-0.136632	-1.15128	12	18	14	28	52	29	40	41	43	13	20	9
AT2G13440		glucose-inhibited division family A protein	0.600757	-0.735148	0.000289037	0.772667	-0.372081	0.04436	0.645974	-0.630453	0.000814258	5.34544	5.53505	5.75331	4.95876	4.74444	4.72564	5.02963	5.22287	5.28874	5.52813	5.32679	5.46576	812	933	1336	861	930	662	651	904	1157	963	904	932
AT2G13540	ENS	ARM repeat superfamily protein	0.744491	-0.425673	0.0157448	0.774788	-0.368127	0.067953	1.04044	0.05719	0.734946	5.05317	5.07049	5.62468	4.75783	4.82729	4.89399	5.23372	5.09451	5.25468	4.78215	4.74303	4.78195	663	676	1222	749	985	744	750	827	1130	574	603	580
AT2G13560	NAD-ME1	NAD-dependent malic enzyme 1	1.18798	0.248505	0.0464112	1.19092	0.252082	0.0892954	1.31939	0.399874	0.00437297	7.74177	7.6309	7.54352	7.70353	7.91918	8.04069	7.66126	7.59588	7.65049	7.48461	7.54182	7.43862	4277	3990	4622	5774	8402	6593	4037	4685	5949	3739	4199	3660
AT2G13600		Pentatricopeptide repeat (PPR) superfamily protein	0.967468	-0.0477142	0.845063	0.889096	-0.169589	0.530986	0.662481	-0.594049	0.0124249	0.908039	1.07794	0.876859	0.866261	0.937858	0.893023	0.871833	1.00181	1.27181	1.43616	1.40063	1.65608	37	42	45	50	66	46	36	48	71	56	59	66
AT2G13610		ABC-2 type transporter family protein	0.262666	-1.9287	0.0028374	0.522168	-0.937413	0.17425	0.476748	-1.0687	0.0707544	3.85165	4.45154	4.25018	3.0441	1.67048	2.18041	2.44356	3.53889	3.45401	4.00615	2.38233	3.64792	288	440	471	228	110	113	108	281	324	335	117	264
AT2G13650	GONST1	golgi nucleotide sugar transporter 1	1.591	0.669931	0.00204445	1.14228	0.191916	0.321266	1.459	0.544976	0.00649294	3.67074	3.39986	3.08674	3.83923	4.15521	4.11708	3.94645	3.68499	3.91446	3.51987	3.53096	3.43052	254	212	210	396	618	434	307	311	446	239	260	227
AT2G13660		unknown protein; Has 2 Blast hits to 2 proteins in 1 species: Archae - 0; Bacteria - 0; Metazoa - 0; Fungi - 0; Plants - 2; Viruses - 0; Other Eukaryotes - 0 (source: NCBI BLink).	0.782648	-0.353565	0.608111	1.22235	0.28966	0.750968	0.718327	-0.477288	0.478277	-0.035377	-1.08353	-0.876048	-1.39963	-0.907971	-0.788155	-0.363795	-0.553709	-2.71814	-0.740159	-0.067919	-0.875642	19	9	13	10	18	14	15	16	4	12	21	11
AT2G13665		other RNA	1.02884	0.0410187	0.863634	0.680375	-0.555599	0.0343951	0.855215	-0.225641	0.300755	2.61586	2.62855	2.37469	2.54344	2.50828	2.68029	3.4201	3.13999	2.89657	2.98667	2.9529	2.44	122	124	128	161	197	160	213	213	220	165	174	114
AT2G13690		PRLI-interacting factor, putative	0.589342	-0.762823	0.000208829	0.86751	-0.205048	0.24639	0.699049	-0.516535	0.00316347	3.68765	3.80554	3.76353	3.01862	2.891	3.08518	2.97203	3.31179	3.25914	3.66311	3.35444	3.51069	257	281	336	224	257	212	156	240	283	264	230	240
AT2G13790	ATSERK4	somatic embryogenesis receptor-like kinase 4	2.44131	1.28766	0.000136526	1.55707	0.638833	0.0308664	2.78554	1.47796	6.14346e-05	5.73383	5.06622	5.38099	6.38827	6.71091	6.94141	5.9875	6.02715	6.11581	5.08053	5.04012	5.4903	1063	674	1032	2320	3636	3077	1265	1579	2053	706	741	948
AT2G13800	ATSERK5	somatic embryogenesis receptor-like kinase 5	1.68318	0.751193	0.000285667	1.41054	0.496249	0.0111386	1.4971	0.58217	0.00128583	3.04116	2.77183	2.80786	3.47718	3.60879	3.78641	3.08715	3.03489	3.22828	3.08766	3.07187	2.95394	164	137	173	308	423	345	169	198	277	177	189	163
AT2G13810	ALD1	AGD2-like defense response protein 1	14.6008	3.86798	0.00956108	0.508306	-0.97623	0.115589	23.2691	4.54034	0.00937835	2.17907	-3.00953	-3.30901	1.57437	2.93514	2.56818	3.07003	3.11957	3.81064	-0.991698	-3.17226	-2.22928	90	2	2	82	265	148	167	210	415	10	2	4
AT2G13820		Bifunctional inhibitor/lipid-transfer protein/seed storage 2S albumin superfamily protein	0.270347	-1.88711	0.00380767	0.56448	-0.825005	0.250977	0.166945	-2.58255	0.000368269	2.02795	2.2906	3.1537	1.15056	0.937858	-0.288584	1.1898	1.62107	1.54657	3.67938	2.76791	3.26968	81	98	220	61	66	20	45	74	86	267	153	203
AT2G13840		Polymerase/histidinol phosphatase-like	0.91999	-0.12031	0.49405	0.86737	-0.20528	0.301131	0.936848	-0.0941133	0.599094	2.493	2.90216	2.8887	2.52546	2.74985	2.65307	2.83683	3.04214	2.70813	2.66583	2.73944	2.8248	112	150	183	159	233	157	142	199	193	132	150	149
AT2G13960		Homeodomain-like superfamily protein	0.657338	-0.605293	0.193873	0.697303	-0.520142	0.344154	0.702649	-0.509124	0.28436	-0.797217	0.160397	-0.876048	-1.54402	-1.25944	-0.516853	-0.674135	-0.46882	-0.678607	-0.629128	-0.364901	-0.875642	11	22	13	9	14	17	12	17	18	13	17	11
AT2G13970		transposable element gene	0.911576	-0.133565	0.340352	1.04084	0.0577491	0.750405	0.927173	-0.10909	0.440656	4.34633	4.41841	4.05732	4.11944	4.05375	4.23803	3.95114	4.23003	4.03824	4.31121	4.3051	4.11057	406	430	412	481	576	472	308	454	486	414	445	364
AT2G13975		transposable element gene	0.948326	-0.0765446	0.625311	1.01066	0.015298	0.94375	0.87195	-0.197682	0.190956	3.1509	3.21929	3.10038	3.09983	2.99371	3.15799	3.07861	3.26298	2.87681	3.12774	3.4454	3.24104	177	187	212	237	276	223	168	232	217	182	245	199
AT2G14045		unknown protein; Has 257 Blast hits to 257 proteins in 101 species: Archae - 0; Bacteria - 0; Metazoa - 130; Fungi - 0; Plants - 47; Viruses - 0; Other Eukaryotes - 80 (source: NCBI BLink).	1.31891	0.399343	0.0057688	1.10497	0.144013	0.322081	1.11897	0.162172	0.190281	4.61733	4.48393	4.31889	4.90589	4.81848	4.88232	4.92161	4.69767	4.57035	4.69414	4.70671	4.71844	490	450	494	830	979	738	604	628	703	540	588	555
AT2G14050	MCM9	minichromosome maintenance 9	0.414621	-1.27014	0.000213987	1.00071	0.00102239	0.997892	0.515976	-0.954625	0.00181889	1.93661	2.23079	2.36342	1.19673	0.915999	0.62065	0.910827	1.17008	0.711852	1.85439	1.85454	1.91368	76	94	127	63	65	38	37	54	48	75	81	79
AT2G14070		wound-responsive protein-related	21.5013	4.42635	0.000360085	1.52752	0.611192	0.305679	3.14331	1.65229	0.0148067	-1.86135	-5.33146	-5.63094	-0.0640297	0.0323229	0.543688	-0.674135	-0.10625	-0.602658	-1.47712	-1.10187	-1.93977	5	0	0	26	35	36	12	22	19	7	10	5
AT2G14080		Disease resistance protein (TIR-NBS-LRR class) family	2.23731	1.16176	6.52702e-05	1.14787	0.198954	0.358644	1.91537	0.937622	0.000258094	5.77791	5.54889	5.23557	6.4833	6.76273	6.80121	6.44978	6.54624	6.45374	5.58537	5.97291	5.67561	1096	942	933	2478	3769	2792	1743	2263	2595	1002	1415	1078
AT2G14110		Haloacid dehalogenase-like hydrolase (HAD) superfamily protein	1.37612	0.460604	0.0135196	1.51594	0.600213	0.0118925	1.51588	0.600159	0.0037226	2.48012	2.03487	2.39697	2.67157	2.73744	2.91992	2.33306	2.10926	2.10629	2.14737	2.22692	2.13218	111	82	130	176	231	189	100	104	127	92	105	92
AT2G14115		other RNA	0.722776	-0.468379	0.101385	1.14257	0.192284	0.607531	0.598238	-0.741209	0.013338	0.787745	0.897363	1.26388	0.807963	0.39037	0.419953	0.514899	0.332635	0.220464	1.5108	1.30023	1.01019	34	37	59	48	45	33	28	30	34	59	55	42
AT2G14120	DRP3B	dynamin related protein	1.31949	0.399985	0.00147308	1.17124	0.228037	0.0692068	1.43085	0.516876	0.000287834	5.46304	5.33121	5.36554	5.65771	5.82912	5.87301	5.55929	5.55861	5.55747	5.23712	5.20885	5.36318	881	810	1021	1398	1973	1467	940	1141	1394	787	833	868
AT2G14170	ALDH6B2	aldehyde dehydrogenase 6B2	0.895575	-0.159114	0.227571	0.740337	-0.433746	0.0184735	1.06237	0.0872906	0.513813	5.77528	6.10369	5.78005	5.65978	5.80627	5.71964	6.18931	6.26879	6.02146	5.58825	5.76732	5.56586	1094	1384	1361	1400	1942	1319	1455	1867	1923	1004	1227	999
AT2G14220		transposable element gene	0.692244	-0.530648	0.0254275	0.857105	-0.222456	0.412701	0.773412	-0.370691	0.109915	2.17907	2.45645	2.25781	2.12094	1.53363	1.68478	1.82156	2.06723	2.03675	2.26704	1.88952	2.26613	90	110	118	120	100	80	70	101	121	100	83	101
AT2G14255		Ankyrin repeat family protein with DHHC zinc finger domain	1.01842	0.0263349	0.825043	1.10084	0.138607	0.301259	1.11414	0.155926	0.173178	4.96347	4.75468	4.65562	4.84739	4.7842	4.81432	4.5934	4.75835	4.67323	4.7414	4.55974	4.67895	623	543	624	797	956	704	481	655	755	558	531	540
AT2G14260	PIP	proline iminopeptidase	0.928004	-0.107798	0.283435	0.848591	-0.236858	0.0633437	1.04174	0.0589896	0.564682	5.79881	6.0376	5.7758	5.7991	5.7261	5.76379	6.04231	6.0032	5.95311	5.6948	5.68635	5.73201	1112	1322	1357	1542	1837	1360	1314	1553	1834	1081	1160	1121
AT2G14285		Small nuclear ribonucleoprotein family protein	0.91905	-0.121785	0.311058	0.999888	-0.000162008	0.999042	0.76478	-0.386882	0.00477513	3.65364	3.56033	3.75493	3.69388	3.40418	3.53626	3.54929	3.53889	3.5319	3.86628	3.97546	3.93395	251	237	334	358	367	290	233	281	342	304	354	322
AT2G14460		unknown protein; Has 3 Blast hits to 3 proteins in 1 species: Archae - 0; Bacteria - 0; Metazoa - 0; Fungi - 0; Plants - 3; Viruses - 0; Other Eukaryotes - 0 (source: NCBI BLink).	1.16714	0.222983	0.294055	1.34606	0.428748	0.10361	1.04012	0.0567532	0.792872	2.88379	2.18424	2.31743	2.89805	2.60025	2.52879	2.14961	2.26608	2.29681	2.5408	2.52262	2.79555	147	91	123	206	210	144	88	116	145	121	129	146
AT2G14520		CBS domain-containing protein with a domain of unknown function (DUF21)	0.631237	-0.663746	0.00650334	0.90961	-0.13668	0.623465	0.388263	-1.36489	4.54839e-05	3.02352	2.54506	3.09358	2.47951	2.07733	2.18041	2.34734	2.48405	2.29681	3.51987	3.77494	3.49864	162	117	211	154	146	113	101	135	145	239	308	238
AT2G14530	TBL13	TRICHOME BIREFRINGENCE-LIKE 13	0.717686	-0.478576	0.0010456	0.933096	-0.0999031	0.476033	0.766677	-0.383309	0.00451738	4.03016	4.08429	3.95215	3.39044	3.64579	3.57545	3.5431	3.72608	3.64137	3.95361	3.91308	3.90686	326	341	383	290	434	298	232	320	369	323	339	316
AT2G14560	LURP1	Protein of unknown function (DUF567)	9.12824	3.19034	0.00140601	10.1783	3.34743	0.00569723	2.45774	1.29733	0.122079	8.36233	5.81639	5.10293	9.11536	10.0464	9.73591	6.53882	5.93474	6.37668	7.90931	8.62192	8.47511	6576	1134	851	15364	36709	21351	1854	1481	2460	5019	8878	7508
AT2G14610	PR1	pathogenesis-related gene 1	178.194	7.4773	3.55956e-05	2797.42	11.4499	0.003896	686.952	9.42407	0.000141974	5.62247	3.83596	0.672845	10.0996	11.1578	10.8617	0.564652	-0.843215	-1.64013	2.20844	1.66569	-0.0416518	984	287	39	30394	79308	46594	29	13	9	96	71	20
AT2G14620	XTH10	xyloglucan endotransglucosylase/hydrolase 10	2.56872	1.36105	0.0242089	1.82839	0.870571	0.155671	1.1486	0.199873	0.679196	-1.23332	-1.87202	-1.23862	-0.17724	0.222426	-0.360734	-1.61755	-0.843215	-0.530509	0.28841	-1.10187	0.0270609	8	5	10	24	40	19	6	13	20	25	10	21
AT2G14660		unknown protein; CONTAINS InterPro DOMAIN/s: Uncharacterised protein family UPF0310 (InterPro:IPR002740); Has 2761 Blast hits to 2761 proteins in 686 species: Archae - 5; Bacteria - 1143; Metazoa - 73; Fungi - 78; Plants - 42; Viruses - 0; Other Euk /.../s - 1420 (source: NCBI BLink).	0.710288	-0.493525	0.0943116	0.858677	-0.219812	0.537364	0.687798	-0.539942	0.0681392	2.2106	2.0864	2.80786	2.37296	1.8882	1.40915	2.21339	2.06723	2.10629	2.56435	2.34502	2.42734	92	85	173	143	128	66	92	101	127	123	114	113
AT2G14680	MEE13	myosin heavy chain-related	1.16334	0.218276	0.0227767	1.08101	0.112381	0.280802	1.15643	0.209677	0.0276751	4.50418	4.4935	4.4552	4.63955	4.73354	4.73216	4.53532	4.61986	4.60879	4.50321	4.54611	4.42575	453	453	543	690	923	665	462	595	722	473	526	453
AT2G14720	VSR4	vacuolar sorting receptor 4	1.56188	0.643279	0.000429519	1.34558	0.428227	0.0201179	1.48629	0.571716	0.000972766	6.7178	6.55004	6.39247	6.9752	7.28225	7.33846	6.76914	6.74869	6.79384	6.58285	6.66978	6.62836	2103	1886	2081	3485	5403	4052	2175	2604	3285	2001	2294	2087
AT2G14740	ATVSR3	vaculolar sorting receptor 3	1.03791	0.0536864	0.556854	1.09042	0.12488	0.245596	0.963834	-0.0531439	0.562421	5.6107	5.57468	5.64577	5.61372	5.70315	5.67636	5.4394	5.55735	5.62122	5.73168	5.67511	5.74482	976	959	1240	1356	1808	1280	865	1140	1457	1109	1151	1131
AT2G14750	APK	APS kinase	1.98062	0.985949	0.001141	1.21674	0.28302	0.324761	1.06823	0.0952187	0.703341	6.37053	5.45072	5.98331	6.94001	7.01041	6.8156	6.79347	6.58708	6.52372	6.67161	7.05054	6.75656	1653	880	1567	3401	4475	2820	2212	2328	2724	2128	2987	2281
AT2G14800		unknown protein; BEST Arabidopsis thaliana protein match is: unknown protein (TAIR:AT3G44713.1); Has 41 Blast hits to 38 proteins in 14 species: Archae - 0; Bacteria - 0; Metazoa - 7; Fungi - 2; Plants - 16; Viruses - 0; Other Eukaryotes - 16 (sourc /.../I BLink).	1.00124	0.0017879	0.995479	0.932412	-0.100961	0.791612	0.969562	-0.0445945	0.891708	0.407141	0.551187	0.672845	0.5479	0.452431	0.693714	0.236597	1.0884	0.587673	0.448875	0.483096	0.867583	26	29	39	40	47	40	23	51	44	28	31	38
AT2G14830		Regulator of Vps4 activity in the MVB pathway protein	1.1484	0.199629	0.351914	1.17318	0.230419	0.352316	1.48335	0.568855	0.0225822	1.85913	1.86822	1.62645	1.94276	2.12575	1.80508	1.9394	1.9176	1.46067	1.58177	1.35131	1.2873	72	73	76	106	151	87	76	91	81	62	57	51
AT2G14835		RING/U-box superfamily protein	0.976224	-0.0347155	0.744218	1.09796	0.13482	0.267364	1.1157	0.157945	0.130783	4.74396	4.88892	4.81511	4.7267	4.76598	4.85271	4.77344	4.66282	4.51602	4.62021	4.63896	4.61062	535	596	697	733	944	723	545	613	677	513	561	515
AT2G14850		unknown protein; BEST Arabidopsis thaliana protein match is: unknown protein (TAIR:AT4G33890.2); Has 140 Blast hits to 132 proteins in 17 species: Archae - 0; Bacteria - 0; Metazoa - 1; Fungi - 2; Plants - 133; Viruses - 0; Other Eukaryotes - 4 (sou /.../CBI BLink).	1.50001	0.584975	0.00672357	1.1913	0.252534	0.218128	1.4622	0.548141	0.00962599	2.62759	2.75069	2.36342	3.06292	2.97797	3.465	2.91563	2.9831	2.81584	2.52887	2.67072	2.60642	123	135	127	231	273	276	150	191	208	120	143	128
AT2G14860		Peroxisomal membrane 22 kDa (Mpv17/PMP22) family protein	0.538887	-0.891946	0.0129846	0.940914	-0.0878658	0.852052	0.493719	-1.01824	0.00576416	1.97384	1.96316	2.73101	1.55678	1.13996	1.4519	1.64779	1.73281	1.07772	2.20844	2.24053	2.70408	78	78	164	81	76	68	62	80	62	96	106	137
AT2G14878			1.27015	0.344994	0.298182	1.05989	0.0839206	0.847887	0.963605	-0.0534863	0.87897	4.50099	5.32943	4.38726	4.83832	5.03676	5.36019	5.19672	5.13914	4.65787	4.82178	5.64601	4.9216	452	809	518	792	1139	1028	731	853	747	590	1128	639
AT2G14880		SWIB/MDM2 domain superfamily protein	0.600051	-0.736842	0.0126012	0.904062	-0.145506	0.666342	0.661728	-0.59569	0.0349988	5.5611	5.3629	6.02415	5.26672	4.80516	4.66334	4.77344	5.02486	5.36283	5.78152	5.19319	5.54989	943	828	1612	1066	970	634	545	788	1218	1148	824	988
AT2G14890	AGP9	arabinogalactan protein 9	0.23298	-2.10172	0.000254005	0.551728	-0.85797	0.0836718	0.313142	-1.67511	0.00109794	5.91583	6.52458	6.70418	5.10363	3.86129	3.87546	4.78136	5.24189	5.36874	6.30904	5.54405	5.99901	1206	1853	2583	952	504	367	548	916	1223	1655	1051	1349
AT2G14900		Gibberellin-regulated family protein	0.768133	-0.380571	0.43145	0.654972	-0.610495	0.255684	1.4543	0.540323	0.338833	0.561864	1.32676	1.26388	1.02823	0.421735	0.657645	1.39625	2.05295	0.587673	0.498628	-0.364901	0.328717	29	50	59	56	46	39	52	100	44	29	17	26
AT2G14910		unknown protein; LOCATED IN: chloroplast; EXPRESSED IN: 24 plant structures; EXPRESSED DURING: 15 growth stages; BEST Arabidopsis thaliana protein match is: unknown protein (TAIR:AT5G14970.1); Has 605 Blast hits to 425 proteins in 102 species: Archa /.../ Bacteria - 300; Metazoa - 25; Fungi - 0; Plants - 89; Viruses - 0; Other Eukaryotes - 191 (source: NCBI BLink).	0.910815	-0.134769	0.44519	0.720115	-0.473701	0.0402388	0.874774	-0.193018	0.275849	7.17433	7.56355	7.08481	7.12262	7.11485	7.18497	7.66874	7.74578	7.42525	7.13488	7.57812	7.29232	2886	3808	3363	3860	4811	3643	4058	5198	5089	2934	4306	3307
AT2G15000		unknown protein; FUNCTIONS IN: molecular_function unknown; INVOLVED IN: biological_process unknown; LOCATED IN: chloroplast; EXPRESSED IN: 22 plant structures; EXPRESSED DURING: 13 growth stages; BEST Arabidopsis thaliana protein match is: unknown p /.../ (TAIR:AT4G34265.2); Has 70 Blast hits to 70 proteins in 9 species: Archae - 0; Bacteria - 0; Metazoa - 0; Fungi - 0; Plants - 70; Viruses - 0; Other Eukaryotes - 0 (source: NCBI BLink).	0.768867	-0.379194	0.141383	1.01894	0.0270662	0.943491	0.870524	-0.200044	0.449073	2.61586	2.68535	3.38866	2.62168	2.50828	2.51877	2.16582	2.52602	2.76658	2.91519	2.50017	2.84397	122	129	259	170	197	143	89	139	201	157	127	151
AT2G15020		unknown protein; BEST Arabidopsis thaliana protein match is: unknown protein (TAIR:AT5G64190.1); Has 72 Blast hits to 72 proteins in 10 species: Archae - 0; Bacteria - 0; Metazoa - 0; Fungi - 0; Plants - 72; Viruses - 0; Other Eukaryotes - 0 (source /.../ BLink).	2.07082	1.0502	0.0409224	1.06719	0.0938196	0.876926	1.20642	0.270726	0.563424	4.61144	3.96546	3.38309	4.82368	5.15579	5.05863	5.46909	4.50911	4.80281	4.14151	5.67887	4.38707	488	314	258	784	1237	834	883	551	826	368	1154	441
AT2G15042		Leucine-rich repeat (LRR) family protein	1.94498	0.959757	0.00229626	0.910029	-0.136015	0.68501	1.39389	0.479119	0.0725597	5.93602	5.77642	5.22003	6.5801	6.66004	6.57454	6.78628	6.85748	6.57009	5.64872	6.45747	6.27189	1223	1103	923	2650	3510	2386	2201	2808	2813	1047	1980	1630
AT2G15050	LTP	lipid transfer protein	0.584554	-0.774591	0.000144392	0.970091	-0.0438087	0.806634	0.569381	-0.812533	0.00011345	5.65292	5.60002	5.95825	4.99187	4.88046	5.01475	5.12806	4.9727	4.92171	5.60963	5.8814	5.83262	1005	976	1540	881	1022	809	697	760	897	1019	1328	1202
AT2G15060		transposable element gene	4.68616	2.22841	0.00631061	2.26201	1.17761	0.105067	5.98183	2.58059	0.00403514	-1.62034	-2.16153	-4.04597	-0.300097	-0.502714	-0.516853	-2.14807	-0.740122	-1.98117	-2.57666	-2.68683	-3.81424	6	4	1	22	24	17	4	14	7	3	3	1
AT2G15070		transposable element gene	23.7712	4.57114	8.96383e-05	2.86081	1.51643	0.0143646	8.25153	3.04466	0.000301246	-2.51342	-3.74649	-5.63094	0.866261	0.569076	0.376232	-1.07006	-0.843215	-0.843666	-2.21409	-2.03475	-3.07728	3	1	0	50	51	32	9	13	16	4	5	2
AT2G15080	AtRLP19	receptor like protein 19	2.13812	1.09634	0.0135505	0.795071	-0.330845	0.514714	1.78983	0.839826	0.0473746	6.72737	6.22265	5.51053	7.08706	7.28492	7.39398	7.61809	7.61637	7.52305	5.7727	7.14312	6.34015	2117	1503	1129	3766	5413	4211	3918	4752	5446	1141	3185	1709
AT2G15090	KCS8	3-ketoacyl-CoA synthase 8	0.647417	-0.627233	0.065315	0.740899	-0.432651	0.270478	1.0904	0.124864	0.710119	5.93838	7.09035	6.73621	6.14211	5.77018	5.95888	6.31999	6.55577	6.29898	6.24124	5.35366	5.90629	1225	2743	2641	1956	1894	1557	1593	2278	2331	1579	921	1265
AT2G15128		other RNA	1.60922	0.686363	0.0608451	1.79713	0.845691	0.0566342	1.8022	0.849756	0.0298788	0.407141	0.283254	0.299802	1.44645	0.728066	0.92372	0.564652	0.28454	-0.215635	0.170574	0.571905	-0.269921	26	24	30	75	57	47	29	29	25	23	33	17
AT2G15220		Plant basic secretory protein (BSP) family protein	0.515947	-0.954706	0.160739	0.618197	-0.693861	0.391789	0.906972	-0.14087	0.86158	0.561864	0.935331	2.99477	0.357797	0.82509	0.693714	1.1898	1.29672	1.46067	1.18584	-0.00233069	1.20071	29	38	197	35	61	40	45	59	81	47	22	48
AT2G15230	ATLIP1	lipase 1	1.44277	0.528843	0.0235839	0.997807	-0.00316714	0.991567	1.52045	0.604496	0.0131274	3.79556	3.93299	3.56628	3.86089	4.39334	4.60535	4.36325	4.30728	4.20602	3.7061	3.84789	3.48038	277	307	293	402	729	609	410	479	546	272	324	235
AT2G15240		UNC-50 family protein	1.07532	0.104766	0.350368	1.03106	0.0441323	0.756658	1.35181	0.434889	0.00227095	4.05209	4.36725	4.15533	4.33604	4.24123	4.31242	4.24616	4.30427	4.20602	3.76319	3.91308	3.90229	331	415	441	559	656	497	378	478	546	283	339	315
AT2G15270		unknown protein; CONTAINS InterPro DOMAIN/s: Protein of unknown function DUF1168 (InterPro:IPR009548); Has 1930 Blast hits to 1364 proteins in 219 species: Archae - 0; Bacteria - 44; Metazoa - 762; Fungi - 280; Plants - 96; Viruses - 3; Other Eukary /.../ 745 (source: NCBI BLink).	0.91829	-0.122979	0.344298	0.893453	-0.162536	0.28033	1.07518	0.104583	0.440709	3.50894	3.42009	3.36624	3.33475	3.41979	3.13194	3.5919	3.37056	3.45845	3.24898	3.11684	3.24104	227	215	255	279	371	219	240	250	325	198	195	199
AT2G15280		Reticulon family protein	0.79253	-0.335462	0.0261246	0.842734	-0.246851	0.142996	0.780914	-0.356764	0.0196159	3.60106	3.7102	3.72	3.54567	3.24233	3.25171	3.79835	3.51303	3.4978	3.62441	3.73223	3.7429	242	263	326	323	328	238	277	276	334	257	299	282
AT2G15290	ATTIC21	translocon at inner membrane of chloroplasts 21	0.507699	-0.977954	5.44986e-05	0.771238	-0.374752	0.0441369	0.539487	-0.89034	9.86254e-05	6.57062	6.34141	6.87909	5.66492	5.60325	5.57967	5.99319	5.89425	6.08743	6.60502	6.41458	6.49826	1899	1632	2916	1405	1687	1197	1270	1440	2013	2032	1922	1907
AT2G15292		Unknown gene	0.650943	-0.619396	0.00152452	0.812639	-0.299313	0.117462	0.622951	-0.68281	0.00083125	5.08967	5.33299	5.38657	4.84377	4.44958	4.66561	5.02963	5.01015	4.81671	5.3767	5.14153	5.4842	680	811	1036	795	758	635	651	780	834	867	795	944
AT2G15310	ATARFB1A	ADP-ribosylation factor B1A	3.23897	1.69553	0.00104136	1.48782	0.573199	0.12188	1.69212	0.75883	0.0310626	1.08861	0.160397	0.435154	2.23596	2.441	2.00492	1.95813	1.71478	1.44286	0.882771	2.09827	1.44629	42	22	33	130	188	100	77	79	80	38	96	57
AT2G15320		Leucine-rich repeat (LRR) family protein	1.20326	0.266954	0.183001	0.910052	-0.13598	0.552528	0.815918	-0.293505	0.1239	3.71539	3.33032	3.44321	3.76456	3.98192	3.49597	4.08075	3.91957	3.72481	3.96692	4.29209	3.89312	262	202	269	376	548	282	337	366	391	326	441	313
AT2G15390	FUT4	fucosyltransferase 4	3.60633	1.85053	0.000212762	0.793438	-0.333811	0.312358	15.0767	3.91425	5.17699e-05	3.72088	3.30879	2.24558	4.6458	5.01893	5.01118	5.27727	5.03398	5.36638	0.28841	1.62476	0.975836	263	199	117	693	1125	807	773	793	1221	25	69	41
AT2G15400	RBP36B	DNA-directed RNA polymerase family protein	0.83639	-0.257752	0.517396	1.63567	0.709878	0.183412	1.36284	0.446611	0.311686	0.561864	0.34097	-0.421482	0.397874	-0.336064	-0.436683	-0.925674	-0.954246	-0.678607	-0.339621	-0.739296	-0.644316	29	25	18	36	27	18	10	12	18	16	13	13
AT2G15430	RBP36A	DNA-directed RNA polymerase family protein	0.936949	-0.0939581	0.473913	1.20489	0.268906	0.10095	1.09312	0.128453	0.338564	3.96231	3.90456	4.01832	3.79864	3.83532	3.98504	3.56159	3.59911	3.63354	3.95361	3.51424	3.76821	311	301	401	385	495	396	235	293	367	323	257	287
AT2G15440		Protein of unknown function (DUF579)	0.270876	-1.88429	0.004189	0.493975	-1.01749	0.160436	0.19525	-2.3566	0.000809174	0.512111	0.972325	1.52894	0.0409399	-1.16323	-1.39821	-0.563104	0.234787	0.651098	1.62721	1.16403	1.76067	28	39	71	28	15	9	13	28	46	64	50	71
AT2G15480	UGT73B5	UDP-glucosyl transferase 73B5	3.0358	1.60207	0.000608889	0.560991	-0.83395	0.0105142	3.77405	1.91611	0.000339525	1.91763	1.43673	0.998421	2.65513	3.37242	2.97957	3.79835	3.89575	3.87183	1.02538	1.68573	0.578076	75	54	49	174	359	197	277	360	433	42	72	31
AT2G15530		RING/U-box superfamily protein	0.935907	-0.0955625	0.422567	1.12637	0.171682	0.22981	1.1201	0.163633	0.178151	4.87275	4.88165	4.77314	4.73063	4.69876	4.81022	4.42852	4.72945	4.55592	4.74656	4.46147	4.54184	585	593	677	735	901	702	429	642	696	560	496	491
AT2G15560		Putative endonuclease or glycosyl hydrolase	0.932257	-0.1012	0.340733	1.08013	0.1112	0.38343	0.985667	-0.0208283	0.855391	4.62027	4.52185	4.45785	4.5198	4.30148	4.47669	4.33485	4.26453	4.3563	4.3792	4.43507	4.53891	491	462	544	635	684	557	402	465	606	434	487	490
AT2G15570	ATHM3	Thioredoxin superfamily protein	1.31101	0.390674	0.00898072	0.950408	-0.0733807	0.63989	1.70708	0.771533	0.000180813	3.85664	4.10526	3.79742	4.19247	4.25653	4.47669	4.41502	4.46933	4.26296	3.54376	3.54748	3.51069	289	346	344	506	663	557	425	536	568	243	263	240
AT2G15580		RING/U-box superfamily protein	1.36993	0.4541	0.021709	1.00383	0.0055092	0.983555	1.47992	0.565519	0.00716268	5.57328	5.58964	5.2842	5.80471	6.01925	5.9864	6.10039	5.95888	5.72435	5.17536	5.70365	5.23106	951	969	965	1548	2251	1587	1368	1506	1565	754	1174	792
AT2G15620	NIR1	nitrite reductase 1	0.631782	-0.662501	0.00361888	0.953435	-0.0687942	0.781374	0.722525	-0.46888	0.0230816	8.77107	8.01215	8.53342	7.91961	7.75535	7.65407	7.80111	7.81169	7.92402	8.29711	8.24063	8.1971	8730	5197	9180	6707	7500	5043	4448	5441	7191	6567	6816	6192
AT2G15630		Pentatricopeptide repeat (PPR) superfamily protein	1.5493	0.631616	0.0751521	0.850111	-0.234277	0.51243	1.42551	0.511482	0.136543	-0.565892	-0.473475	-0.273383	-0.0640297	0.325519	0.331144	0.236597	0.467987	0.554883	-0.429819	-0.636203	0.155385	13	14	20	26	43	31	23	33	43	15	14	23
AT2G15680		Calcium-binding EF-hand family protein	1.14083	0.190082	0.575398	0.571708	-0.80665	0.0285693	0.769667	-0.377694	0.213773	1.52471	1.53891	1.90045	2.30081	1.92149	1.29638	2.70991	2.65456	2.64721	2.52887	1.80044	2.41458	57	58	92	136	131	61	130	152	185	120	78	112
AT2G15690		Tetratricopeptide repeat (TPR)-like superfamily protein	0.913598	-0.130369	0.432171	1.27484	0.350317	0.0966861	1.04547	0.0641502	0.712818	4.24337	3.93299	4.46841	4.14026	4.14114	3.98867	3.71818	3.57932	3.90798	4.19152	3.89599	4.00381	378	307	548	488	612	397	262	289	444	381	335	338
AT2G15695		Protein of unknown function DUF829, transmembrane 53	1.10261	0.140917	0.463772	0.913221	-0.130964	0.574137	1.16223	0.2169	0.260206	4.90684	5.00728	4.71447	4.83832	5.09629	5.10959	5.34468	5.15929	4.93928	4.64251	5.15597	4.58806	599	647	650	792	1187	864	810	865	908	521	803	507
AT2G15730		P-loop containing nucleoside triphosphate hydrolases superfamily protein	1.23188	0.300865	0.234363	1.16731	0.223183	0.441659	1.21497	0.280926	0.267936	1.36572	1.53891	1.28793	1.60893	1.81921	1.61125	1.64779	1.41312	1.38806	1.64941	0.915207	1.69883	51	58	60	84	122	76	62	64	77	65	42	68
AT2G15760		Protein of unknown function (DUF1645)	1.22476	0.292501	0.403967	0.748549	-0.417832	0.250614	1.84063	0.880202	0.0338555	0.561864	0.690912	-0.0162254	0.18533	1.02213	0.763255	1.28192	0.909692	1.12317	-0.429819	-0.067919	-0.113802	29	32	24	31	70	42	48	45	64	15	21	19
AT2G15790	SQN	peptidyl-prolyl cis-trans isomerase / cyclophilin-40 (CYP40) / rotamase	1.49916	0.584155	0.00053898	1.2587	0.331935	0.0328756	1.36924	0.45338	0.00250334	3.53409	3.49827	3.51627	4.09831	4.04371	4.16604	3.79314	3.68035	3.8279	3.5904	3.49166	3.86524	231	227	283	474	572	449	276	310	420	251	253	307
AT2G15820	OTP51	endonucleases	0.637958	-0.648468	0.000166309	0.810655	-0.302841	0.0446583	0.682062	-0.552025	0.000498542	4.95185	4.92239	5.06342	4.50382	4.36538	4.11708	4.65211	4.59788	4.654	4.89095	4.87323	4.88735	618	610	828	628	715	434	501	586	745	619	660	624
AT2G15830		unknown protein; FUNCTIONS IN: molecular_function unknown; INVOLVED IN: biological_process unknown; LOCATED IN: endomembrane system; EXPRESSED IN: 16 plant structures; EXPRESSED DURING: 10 growth stages; BEST Arabidopsis thaliana protein match is: u /.../ protein (TAIR:AT4G33960.1); Has 18 Blast hits to 18 proteins in 4 species: Archae - 0; Bacteria - 0; Metazoa - 0; Fungi - 0; Plants - 18; Viruses - 0; Other Eukaryotes - 0 (source: NCBI BLink).	0.524961	-0.929719	0.000497997	0.338029	-1.56478	0.000138928	0.495526	-1.01297	0.000277403	2.71814	3.24974	2.83259	1.98284	1.94327	2.08857	3.69044	3.57932	3.44956	2.86865	3.04885	3.11255	131	191	176	109	133	106	257	289	323	152	186	182
AT2G15860		unknown protein; FUNCTIONS IN: molecular_function unknown; INVOLVED IN: biological_process unknown; LOCATED IN: cellular_component unknown; EXPRESSED IN: 24 plant structures; EXPRESSED DURING: 13 growth stages; Has 30201 Blast hits to 17322 proteins /.../0 species: Archae - 12; Bacteria - 1396; Metazoa - 17338; Fungi - 3422; Plants - 5037; Viruses - 0; Other Eukaryotes - 2996 (source: NCBI BLink).	1.10303	0.141478	0.243207	1.2053	0.269387	0.0757368	1.22547	0.293332	0.0253467	5.24051	5.01173	5.06342	5.17456	5.22964	5.33472	4.87553	4.89275	5.15565	5.04957	4.88194	4.92835	755	649	828	1000	1302	1010	585	719	1055	691	664	642
AT2G15880		Leucine-rich repeat (LRR) family protein	1.00159	0.00229794	0.993242	0.229982	-2.12041	7.82168e-05	0.585178	-0.773054	0.0054717	2.37271	3.01284	2.77421	2.78925	2.9297	2.39278	4.76283	4.94009	4.83389	3.36082	3.86995	3.24825	103	162	169	191	264	131	541	743	844	214	329	200
AT2G15890	MEE14	maternal effect embryo arrest 14	0.850573	-0.233494	0.35607	0.337096	-1.56877	0.000981519	0.953026	-0.0694129	0.792028	7.17882	7.74452	7.22296	7.11625	7.14129	7.19169	8.94843	8.79844	8.40663	7.00642	7.6893	6.96739	2895	4317	3701	3843	4900	3660	9853	10783	10048	2684	4651	2640
AT2G15900		Phox-associated domain;Phox-like;Sorting nexin, C-terminal	1.42733	0.513322	0.00515426	1.05754	0.0807061	0.683341	1.42757	0.513563	0.00521703	4.95883	5.1634	4.63936	5.3635	5.35983	5.56514	5.2754	5.42773	5.34376	4.84841	5.09172	4.80659	621	721	617	1140	1425	1185	772	1042	1202	601	768	590
AT2G15910		CSL zinc finger domain-containing protein	1.26411	0.33812	0.0188592	1.00455	0.00655035	0.972488	1.32983	0.411238	0.00721057	4.29577	3.88529	4.06081	4.43326	4.44004	4.37762	4.50378	4.46933	4.27559	3.95361	4.11868	3.94287	392	297	413	598	753	520	452	536	573	323	391	324
AT2G15960		unknown protein; Has 14 Blast hits to 14 proteins in 5 species: Archae - 0; Bacteria - 0; Metazoa - 0; Fungi - 0; Plants - 14; Viruses - 0; Other Eukaryotes - 0 (source: NCBI BLink).	0.542385	-0.88261	0.00565182	0.3125	-1.67807	0.00106647	0.740681	-0.433075	0.117777	6.74901	7.56469	6.83743	6.02143	6.18778	6.29894	7.96611	8.00007	7.57073	6.37296	7.04279	6.39805	2149	3811	2833	1799	2530	1971	4987	6200	5629	1730	2971	1779
AT2G15970	COR413-PM1	cold regulated 413 plasma membrane 1	0.293966	-1.76628	2.01128e-06	0.843508	-0.245526	0.14257	0.456177	-1.13234	1.87405e-05	9.29456	9.74181	9.41879	7.77517	7.64132	7.73851	7.97591	8.04226	7.87339	8.7913	8.95619	8.80621	12549	17237	16958	6068	6930	5347	5021	6384	6943	9250	11193	9445
AT2G15980		Tetratricopeptide repeat (TPR)-like superfamily protein	1.53404	0.617337	0.0038254	1.18645	0.246656	0.201732	1.31899	0.399432	0.0303216	2.22612	2.10317	2.13062	2.62168	2.91324	2.74188	2.665	2.63552	2.32626	2.29546	2.2806	2.53743	93	86	108	170	261	167	126	150	148	102	109	122
AT2G16050		Cysteine/Histidine-rich C1 domain family protein	2.06557	1.04654	0.00294835	1.10363	0.142257	0.629275	1.05517	0.0774687	0.759319	1.95535	2.01727	1.42435	2.5612	2.99371	2.88134	3.11246	2.71931	2.33594	2.58753	2.82323	2.81512	77	81	66	163	276	184	172	159	149	125	159	148
AT2G16060	GLB1	hemoglobin 1	1.42662	0.512605	0.0633605	1.51535	0.59965	0.0684683	1.61628	0.692677	0.02181	1.87889	1.56336	1.16348	2.37296	1.85412	1.86956	1.69324	1.47871	1.18875	1.2742	1.30023	1.42098	73	59	55	143	125	91	64	67	67	50	55	56
AT2G16070	PDV2	plastid division2	1.06447	0.0901375	0.527308	1.0702	0.0978791	0.570508	1.13208	0.178972	0.207714	5.06616	4.91766	4.80474	4.97043	5.08409	4.99862	5.05813	4.84588	4.86265	4.63974	5.08041	4.79186	669	608	692	868	1177	800	664	696	861	520	762	584
AT2G16090	ARI2	RING/U-box superfamily protein	1.21057	0.275689	0.0179694	1.24768	0.319246	0.0241718	1.39617	0.481476	0.000859558	3.64789	3.63721	3.50606	3.7722	3.93921	3.88719	3.53063	3.58429	3.5319	3.30598	3.43951	3.41137	250	250	281	378	532	370	230	290	342	206	244	224
AT2G16250		Leucine-rich repeat protein kinase family protein	0.916574	-0.125677	0.344549	1.12959	0.175797	0.275421	1.13618	0.184189	0.186629	3.69324	3.88043	3.64751	3.55899	3.6623	3.60416	3.23276	3.52343	3.51068	3.53186	3.26404	3.49258	258	296	310	326	439	304	187	278	337	241	216	237
AT2G16270		unknown protein; FUNCTIONS IN: molecular_function unknown; INVOLVED IN: biological_process unknown; LOCATED IN: chloroplast; EXPRESSED IN: 16 plant structures; EXPRESSED DURING: 9 growth stages; BEST Arabidopsis thaliana protein match is: unknown pr /.../(TAIR:AT1G16630.1); Has 1844 Blast hits to 1256 proteins in 271 species: Archae - 6; Bacteria - 283; Metazoa - 434; Fungi - 153; Plants - 91; Viruses - 52; Other Eukaryotes - 825 (source: NCBI BLink).	0.473527	-1.07848	0.00740308	0.639508	-0.644967	0.143861	0.914978	-0.128191	0.760776	1.57404	2.3759	2.29388	1.36792	0.65076	1.12205	1.34022	1.90174	1.68937	1.46147	0.614341	1.39521	59	104	121	71	54	54	50	90	95	57	34	55
AT2G16280	KCS9	3-ketoacyl-CoA synthase 9	0.793532	-0.33364	0.0204976	0.905885	-0.1426	0.369113	0.980202	-0.0288486	0.836262	7.0365	7.1751	7.12124	6.95141	6.56667	6.80636	6.92191	6.97531	6.86034	6.93537	6.65397	6.82691	2623	2909	3449	3428	3290	2802	2418	3047	3440	2555	2269	2395
AT2G16365		F-box family protein	1.26494	0.339064	0.0591136	0.826446	-0.275007	0.192622	1.02703	0.0384761	0.834452	5.89415	6.06032	5.57913	6.27851	6.17576	6.1008	6.55353	6.47905	6.33986	5.96305	6.43174	6.04633	1188	1343	1184	2150	2509	1718	1873	2160	2398	1302	1945	1394
AT2G16370	THY-1	thymidylate synthase 1	1.13603	0.184001	0.127778	0.949572	-0.0746507	0.607435	0.97542	-0.0359044	0.770593	4.51053	4.48713	4.49706	4.76168	4.47223	4.82045	4.70576	4.83548	4.72757	4.65078	4.70671	4.79678	455	451	559	751	770	707	520	691	784	524	588	586
AT2G16380		Sec14p-like phosphatidylinositol transfer family protein	0.816125	-0.293138	0.125332	0.889743	-0.16854	0.459445	1.14133	0.190717	0.324018	4.96347	5.58666	5.10123	4.77885	4.8889	5.10457	5.09458	5.27918	4.90392	4.65078	4.84455	4.70014	623	967	850	760	1028	861	681	940	886	524	647	548
AT2G16390	DRD1	SNF2 domain-containing protein / helicase domain-containing protein	0.766151	-0.384299	0.0260766	0.969788	-0.0442582	0.840511	0.896132	-0.158217	0.344545	3.53409	3.56639	3.32617	3.24971	2.97269	3.04386	2.93467	3.27534	3.14261	3.39406	3.02545	3.31847	231	238	248	263	272	206	152	234	261	219	183	210
AT2G16400	BLH7	BEL1-like homeodomain 7	1.26493	0.339061	0.0112793	1.2341	0.303458	0.0477101	1.07025	0.0979452	0.413866	5.0833	4.90814	4.78586	5.27884	5.22854	5.2809	4.90239	5.02669	4.9472	5.06203	5.3395	5.09165	677	604	683	1075	1301	973	596	789	913	697	912	719
AT2G16405		Transducin/WD40 repeat-like superfamily protein	1.24009	0.310444	0.0598849	1.1287	0.174662	0.344427	1.19317	0.254795	0.115042	3.98072	4.12593	3.90628	4.04568	4.33482	4.55966	4.15571	4.16843	4.09065	3.9625	4.23883	3.96055	315	351	371	457	700	590	355	435	504	325	425	328
AT2G16430	PAP10	purple acid phosphatase 10	2.15943	1.11065	0.000639929	1.04743	0.0668571	0.838943	0.907492	-0.140043	0.578899	5.64284	4.88165	5.26161	6.35303	6.62003	6.15678	6.32902	6.24228	6.34646	6.20517	6.88167	6.45528	998	593	950	2264	3414	1786	1603	1833	2409	1540	2657	1851
AT2G16440	MCM4	Minichromosome maintenance (MCM2/3/5) family protein	0.408114	-1.29296	0.00280246	0.834857	-0.260399	0.595618	0.60151	-0.733339	0.0612754	3.79556	3.79525	4.14878	3.01218	2.60709	2.24261	2.28934	3.01292	3.21785	3.77838	2.69069	3.65879	277	279	439	223	211	118	97	195	275	286	145	266
AT2G16460		Protein of unknown function (DUF1640)	1.09753	0.134259	0.340884	1.22682	0.294929	0.0899686	1.13355	0.180848	0.20483	3.607	3.22696	3.55146	3.62801	3.48435	3.70922	3.32947	3.41592	3.19142	3.47707	3.3854	3.39846	243	188	290	342	388	327	200	258	270	232	235	222
AT2G16485		nucleic acid binding;zinc ion binding;DNA binding	1.12304	0.167403	0.358976	1.3384	0.420509	0.0670114	1.30261	0.381401	0.0460751	5.97671	5.98426	5.82696	5.97085	6.18207	6.14136	5.2566	5.81711	5.96252	5.74075	5.70488	5.70212	1258	1274	1406	1737	2520	1767	762	1365	1846	1116	1175	1098
AT2G16500	ADC1	arginine decarboxylase 1	1.24351	0.314415	0.0060917	0.83029	-0.268312	0.0405437	1.06041	0.0846173	0.400262	7.143	6.9577	7.08481	7.40757	7.41066	7.31151	7.59434	7.63477	7.70638	7.35218	7.25086	7.27079	2824	2502	3363	4703	5906	3977	3854	4813	6184	3411	3432	3258
AT2G16510		ATPase, F0/V0 complex, subunit C protein	0.980591	-0.0282763	0.76039	1.07518	0.104576	0.322823	0.936542	-0.094584	0.289961	6.18949	6.13462	6.2375	6.18139	6.20253	6.09407	6.11403	5.98451	6.06213	6.27375	6.23926	6.246	1458	1414	1869	2010	2556	1710	1381	1533	1978	1615	1702	1601
AT2G16530		3-oxo-5-alpha-steroid 4-dehydrogenase family protein	1.4243	0.510248	0.0237917	1.60282	0.680614	0.0187257	1.31276	0.392601	0.064866	2.42741	1.88771	2.13062	2.44167	2.79846	2.70701	2.03074	1.80278	2.08348	2.13168	2.14244	2.52561	107	74	108	150	241	163	81	84	125	91	99	121
AT2G16570	ATASE	GLN phosphoribosyl pyrophosphate amidotransferase 1	1.49578	0.580901	0.441829	0.44299	-1.17465	0.113623	0.215034	-2.21736	0.00160623	-2.15085	-3.74649	-1.54347	-2.09151	-1.16323	-2.47621	-0.925674	-0.954246	-0.273351	0.107838	0.338706	0.623164	4	1	8	6	15	4	10	12	24	22	28	32
AT2G16580		SAUR-like auxin-responsive protein family	1.91988	0.941017	0.124983	1.10877	0.148963	0.833744	0.722309	-0.469312	0.355336	-1.86135	-0.939138	-2.82358	-0.662667	-0.907971	-1.39821	-0.674135	-1.51064	-1.13317	-0.254732	-0.970622	-0.269921	5	10	3	17	18	9	12	8	13	17	11	17
AT2G16586		unknown protein; LOCATED IN: endomembrane system; EXPRESSED IN: sperm cell; Has 35333 Blast hits to 34131 proteins in 2444 species: Archae - 798; Bacteria - 22429; Metazoa - 974; Fungi - 991; Plants - 531; Viruses - 0; Other Eukaryotes - 9610 (sourc /.../I BLink).	1.0758	0.105412	0.626562	0.614535	-0.702432	0.0118733	1.35191	0.434999	0.0584835	3.79556	3.57243	3.83463	3.58091	4.1875	3.72237	4.32767	4.73617	4.56006	3.16673	3.56381	3.48649	277	239	353	331	632	330	400	645	698	187	266	236
AT2G16595		Translocon-associated protein (TRAP), alpha subunit	2.73528	1.45169	0.000174283	1.20348	0.267213	0.257725	2.07046	1.04995	0.000854118	0.869045	1.14428	0.908224	2.21367	2.31303	2.79266	1.99489	2.22845	2.2047	1.2159	1.40063	1.49561	36	44	46	128	172	173	79	113	136	48	59	59
AT2G16600	ROC3	rotamase CYP 3	1.17899	0.237545	0.120828	1.38756	0.47255	0.0216959	1.16496	0.220279	0.14991	9.35479	8.98461	9.107	9.27267	9.56126	9.32581	8.98871	8.73666	9.01615	9.05562	9.23941	9.20344	13084	10198	13662	17134	26225	16068	10132	10331	15331	11110	13621	12439
AT2G16630		Pollen Ole e 1 allergen and extensin family protein	0.527644	-0.922364	0.021709	0.665925	-0.586569	0.194937	0.628074	-0.670993	0.0870527	3.42405	3.37935	3.88279	3.13583	2.50828	2.32541	3.17786	3.23162	3.29929	3.96692	2.57728	3.48038	214	209	365	243	197	125	180	227	291	326	134	235
AT2G16640	ATTOC132	multimeric translocon complex in the outer envelope membrane 132	1.11228	0.15352	0.146234	0.992208	-0.0112851	0.939655	1.19754	0.260075	0.0221623	5.60626	5.4359	5.58278	5.67208	5.74792	5.66731	5.56694	5.81817	5.73536	5.50092	5.38922	5.41538	973	871	1187	1412	1865	1272	945	1366	1577	945	944	900
AT2G16650	PRORP2	proteinaceous RNase P 2	0.696224	-0.522377	0.00873044	0.533825	-0.905563	0.00155606	0.777748	-0.362625	0.053318	3.06724	3.099	3.40524	2.86269	2.60709	2.57787	3.63911	3.74397	3.40426	3.10382	2.92788	3.10462	167	172	262	201	211	149	248	324	313	179	171	181
AT2G16660		Major facilitator superfamily protein	1.64147	0.714988	0.0598849	0.80157	-0.319099	0.483344	1.44824	0.534297	0.150586	6.20914	5.1614	6.09315	6.6309	6.7825	6.206	6.65175	6.77721	7.14897	6.51949	5.49805	5.9818	1478	720	1691	2745	3821	1848	2005	2656	4202	1915	1018	1333
AT2G16700	ADF5	actin depolymerizing factor 5	1.84163	0.880981	0.00178281	1.39398	0.479209	0.0677122	1.81574	0.86056	0.00206998	3.5588	2.83345	3.33196	3.80982	4.32241	4.23803	3.57379	3.51824	3.82102	3.09576	3.40366	3.29079	235	143	249	388	694	472	237	277	418	178	238	206
AT2G16710		Iron-sulphur cluster biosynthesis family protein	1.54801	0.630412	0.00501457	1.08124	0.112685	0.615815	1.54126	0.624111	0.00539592	3.99437	3.72654	3.75061	4.14321	4.57345	4.63579	4.56006	4.25521	4.22438	3.62441	4.04303	3.80292	318	266	333	489	826	622	470	462	553	257	371	294
AT2G16720	MYB7	myb domain protein 7	2.21792	1.14921	0.0146324	1.15458	0.207364	0.631257	3.6165	1.85459	0.0022462	-0.366583	1.04358	0.0969852	0.807963	1.60367	1.77172	1.25186	1.17008	1.16722	-0.526034	-0.208782	-0.644316	15	41	26	48	105	85	47	54	66	14	19	13
AT2G16740	UBC29	ubiquitin-conjugating enzyme 29	1.79688	0.845491	0.0055738	1.25776	0.330857	0.253229	1.00426	0.00612626	0.980924	4.07796	3.27217	3.30276	4.30476	4.46848	4.37206	4.11037	4.05832	3.99916	3.95806	4.76438	4.39684	337	194	244	547	768	518	344	403	473	324	612	444
AT2G16750		Protein kinase protein with adenine nucleotide alpha hydrolases-like domain	0.117126	-3.09387	1.48391e-05	0.451288	-1.14788	0.0315477	0.172372	-2.5364	4.88134e-05	4.62905	4.38451	4.59186	1.98284	1.36639	0.953777	2.2289	2.77258	2.69314	4.18013	3.48023	4.29602	494	420	597	109	89	48	93	165	191	378	251	414
AT2G16770	bZIP23	Basic-leucine zipper (bZIP) transcription factor family protein	0.90315	-0.146963	0.489675	1.10906	0.149343	0.571989	0.779658	-0.359088	0.086368	2.41393	2.3759	2.62173	2.57874	2.37843	2.00492	2.11664	2.22845	2.19409	2.55262	2.96934	2.53743	106	104	152	165	180	100	86	113	135	122	176	122
AT2G16780	MSI2	Transducin family protein / WD-40 repeat family protein	0.495489	-1.01307	0.00159097	0.747972	-0.418943	0.193492	0.731352	-0.451363	0.106335	3.341	3.81065	3.9446	2.99921	2.65407	2.42533	2.85693	3.03489	3.37638	3.31989	2.81416	3.33212	202	282	381	221	218	134	144	198	307	208	158	212
AT2G16790		P-loop containing nucleoside triphosphate hydrolases superfamily protein	1.40699	0.492612	0.407925	1.05412	0.076044	0.918213	1.84069	0.880249	0.17255	-0.366583	0.690912	-0.421482	-0.17724	0.676992	0.796807	0.704376	0.630716	-0.106701	-1.68358	0.571905	-0.269921	15	32	18	24	55	43	32	37	27	6	33	17
AT2G16800		high-affinity nickel-transport family protein	0.714195	-0.48561	0.00238352	0.93068	-0.103643	0.520198	0.920542	-0.119445	0.371748	4.83277	4.93884	5.20748	4.61213	4.52011	4.39415	4.6083	4.74286	4.49456	4.66991	4.5946	4.62455	569	617	915	677	796	526	486	648	667	531	544	520
AT2G16850	PIP3B	plasma membrane intrinsic protein 2;8	0.167372	-2.57887	0.00171044	0.3187	-1.64973	0.0630734	0.105581	-3.24358	0.000302675	1.79816	1.72383	2.84885	-0.119525	-0.0950564	-1.12257	0.296718	1.27226	1.88673	3.16673	2.71039	2.63972	69	66	178	25	32	11	24	58	109	187	147	131
AT2G16860		GCIP-interacting family protein	1.11079	0.151584	0.172967	1.13501	0.182708	0.170766	1.3798	0.464457	0.00117609	5.31675	5.4943	5.26161	5.51696	5.58258	5.42867	5.35708	5.31553	5.30608	4.97902	5.19494	4.95725	796	907	950	1268	1663	1078	817	964	1171	658	825	655
AT2G16870		Disease resistance protein (TIR-NBS-LRR class) family	2.30168	1.20268	0.001176	1.43463	0.520683	0.0900998	1.58338	0.663003	0.0200764	2.94132	2.23079	1.82028	3.16515	3.66557	3.65536	2.81643	2.87357	3.18608	2.74011	2.91944	2.84397	153	94	87	248	440	315	140	177	269	139	170	151
AT2G16880		Pentatricopeptide repeat (PPR) superfamily protein	1.11866	0.161775	0.179972	1.01046	0.0150073	0.925858	0.95532	-0.0659435	0.581832	3.65936	3.61983	3.3492	3.76838	3.6623	3.65536	3.67353	3.61864	3.73947	3.78841	3.74183	3.75308	252	247	252	377	439	315	254	297	395	288	301	284
AT2G16890		UDP-Glycosyltransferase superfamily protein	0.623657	-0.681176	0.140477	0.624061	-0.680242	0.200838	2.53927	1.34441	0.0410372	1.27913	-0.122002	0.998421	0.274139	0.186357	-0.360734	0.948795	0.844841	0.486979	-1.92458	-1.40672	-0.541223	48	18	49	33	39	19	38	43	41	5	8	14
AT2G16900		Arabidopsis phospholipase-like protein (PEARLI 4) family	1.24411	0.315114	0.0804591	0.865146	-0.208984	0.280879	0.84586	-0.241509	0.146963	3.571	3.30154	3.60986	3.72572	3.79097	3.93695	3.819	4.04756	4.17128	4.22885	3.79353	4.1573	237	198	302	366	480	383	281	400	533	391	312	376
AT2G16920	UBC23	ubiquitin-conjugating enzyme 23	1.00945	0.0135696	0.911958	1.18491	0.244783	0.088708	1.18064	0.239572	0.0495838	5.01349	4.81956	4.85187	4.84739	5.00217	4.87252	4.49097	4.79099	4.69596	4.66447	4.60516	4.73651	645	568	715	797	1112	733	448	670	767	529	548	562
AT2G16930		Ribosomal protein L27 family protein	1.01911	0.0273104	0.809414	1.05309	0.0746319	0.570884	1.30545	0.384551	0.00356874	4.69742	4.65011	4.50477	4.54232	4.72571	4.6565	4.5322	4.63911	4.53085	4.16865	4.36845	4.23197	518	505	562	645	918	631	461	603	684	375	465	396
AT2G16940		Splicing factor, CC1-like	0.846598	-0.240251	0.0165178	0.942484	-0.0854596	0.437248	0.842916	-0.24654	0.0147603	6.5653	6.66184	6.68166	6.38827	6.38466	6.41287	6.46132	6.54432	6.4364	6.65799	6.56415	6.7031	1892	2038	2543	2320	2900	2133	1757	2260	2564	2108	2132	2198
AT2G16950	TRN1	transportin 1	1.16025	0.214441	0.108032	1.36055	0.444189	0.0157357	1.26349	0.337419	0.0184243	6.30721	6.06889	6.22976	6.2596	6.41225	6.57394	5.8016	6.07476	6.04452	6.03014	6.06758	6.1385	1582	1351	1859	2122	2956	2385	1112	1632	1954	1364	1511	1486
AT2G16990		Major facilitator superfamily protein	0.770653	-0.375846	0.213382	0.708567	-0.497024	0.158494	0.282704	-1.82263	5.82608e-05	3.72088	3.30154	3.74193	3.29286	3.42754	2.88134	3.83936	3.89575	3.45845	4.62301	5.47808	5.0197	263	198	331	271	373	184	285	360	325	514	1004	684
AT2G17020		F-box/RNI-like superfamily protein	0.923497	-0.114821	0.343871	0.979511	-0.0298669	0.852786	1.10629	0.145729	0.242405	4.23189	4.41841	4.30717	4.1491	4.17375	4.29491	4.39454	4.20764	4.12177	4.18013	3.92578	4.0745	375	430	490	491	626	491	419	447	515	378	342	355
AT2G17030		F-box family protein with a domain of unknown function (DUF295)	1.25868	0.331915	0.0943482	1.05905	0.0827679	0.724584	1.33103	0.412543	0.0471175	3.19097	3.27217	2.74844	3.21648	3.36841	3.58028	3.53688	3.32374	3.10346	2.86865	3.00964	3.03125	182	194	166	257	358	299	231	242	254	152	181	172
AT2G17033		pentatricopeptide (PPR) repeat-containing protein	0.842861	-0.246634	0.057748	1.01176	0.0168613	0.923117	0.879176	-0.185776	0.143424	5.29852	5.40748	5.39628	5.2882	4.96006	5.11458	5.07968	5.10494	5.12666	5.38169	5.11592	5.42337	786	854	1043	1082	1080	867	674	833	1034	870	781	905
AT2G17036		F-box family protein with a domain of unknown function (DUF295)	0.853567	-0.228424	0.501203	0.823311	-0.280491	0.475337	0.732271	-0.449551	0.172773	1.08861	1.74536	0.597883	0.617441	0.959391	1.06811	1.31137	1.22208	1.00676	1.12378	1.326	1.54331	42	67	37	42	67	52	49	56	59	45	56	61
AT2G17040	anac036	NAC domain containing protein 36	5.01215	2.32543	4.4186e-05	1.52285	0.606772	0.133487	10.5667	3.40146	9.68981e-06	5.40117	4.5156	4.1972	6.63615	7.20774	7.21669	6.43062	6.29709	6.51255	3.47707	4.05078	3.3047	844	460	454	2755	5131	3724	1720	1904	2703	232	373	208
AT2G17050		disease resistance protein (TIR-NBS-LRR class), putative	5.24033	2.38966	0.0287002	1.6427	0.716068	0.446357	2.09327	1.06576	0.21214	-0.276385	-1.87202	-5.63094	-0.434398	-0.336064	-0.219871	-0.674135	-1.51064	-0.933864	-1.29655	-1.40672	-1.49231	16	5	0	20	27	21	12	8	15	8	8	7
AT2G17110		Protein of unknown function (DUF630 and DUF632)	1.5794	0.65938	0.00032988	1.14257	0.192281	0.191002	1.46481	0.550716	0.00101733	3.90081	3.77445	3.51117	4.31003	4.50371	4.31242	4.16784	4.23003	4.16043	3.75298	3.91308	3.81268	298	275	282	549	787	497	358	454	529	281	339	296
AT2G17120	LYM2	lysm domain GPI-anchored protein 2 precursor	1.49086	0.576145	0.0301232	1.28003	0.356179	0.229333	1.5136	0.597981	0.0258446	5.30402	4.68674	5.33557	5.2842	5.93072	5.85122	5.2958	5.25443	5.44118	4.91862	4.956	5.39277	789	518	1000	1079	2117	1445	783	924	1286	631	699	886
AT2G17130	IDH2	isocitrate dehydrogenase subunit 2	1.89029	0.918607	0.000183595	1.34015	0.422392	0.0422636	1.44289	0.528957	0.0053083	4.5542	4.04575	4.35917	5.07919	5.46331	5.17643	4.87553	4.6415	4.93292	4.72842	4.68199	4.72103	469	332	508	936	1531	905	585	604	904	553	578	556
AT2G17140		Pentatricopeptide repeat (PPR) superfamily protein	0.956691	-0.0638758	0.762266	0.80488	-0.313155	0.167439	1.07666	0.106564	0.616967	1.4994	1.32676	1.75277	1.48417	1.50463	1.43068	1.69324	1.80278	1.84665	1.2742	1.274	1.56658	56	50	83	77	98	67	64	84	106	50	54	62
AT2G17150		Plant regulator RWP-RK family protein	1.5	0.584964	0.000446783	1.25903	0.332312	0.0284623	1.25493	0.327612	0.0120373	3.19886	3.12387	3.16023	3.83558	3.7698	3.62299	3.35797	3.41033	3.45845	3.45204	3.51424	3.28379	183	175	221	395	473	308	204	257	325	228	257	205
AT2G17190		ubiquitin family protein	1.12673	0.172146	0.137719	1.0782	0.108619	0.433967	1.19417	0.256012	0.0354765	6.07743	6.05387	6.09996	6.06486	6.31224	6.37032	6.13167	6.12769	6.16281	6.07285	6.05608	5.8505	1349	1337	1699	1854	2758	2071	1398	1693	2121	1405	1499	1217
AT2G17200	DSK2	ubiquitin family protein	1.4662	0.552081	0.0029886	1.26051	0.334006	0.0850427	1.55499	0.636908	0.00123424	6.38009	6.17287	6.17602	6.49027	6.93021	6.96834	6.48089	6.47971	6.42284	6.02908	6.31035	6.1385	1664	1452	1791	2490	4233	3135	1781	2161	2540	1363	1788	1486
AT2G17210		Tetratricopeptide repeat (TPR)-like superfamily protein	1.32751	0.408719	0.343706	0.997686	-0.00334271	0.995366	0.863947	-0.210985	0.59808	0.105486	0.283254	-0.0763464	0.138787	0.801439	0.503611	-0.188708	0.591722	0.932118	0.343905	0.571905	1.23015	21	24	23	30	60	35	17	36	56	26	33	49
AT2G17220		Protein kinase superfamily protein	2.28648	1.19313	7.12398e-06	1.18869	0.249378	0.0919992	1.76537	0.819968	4.90297e-05	5.03567	4.75733	4.90725	5.91498	6.10688	6.25586	5.85131	5.80863	5.87224	5.27152	5.25149	5.29689	655	544	743	1671	2392	1913	1151	1357	1734	806	858	829
AT2G17230	EXL5	EXORDIUM like 5	0.437529	-1.19255	0.00234523	1.01332	0.019094	0.96873	0.93841	-0.0917092	0.790935	5.45976	5.72043	5.72276	4.63117	4.38342	4.30951	4.00619	4.87864	4.3563	5.19436	3.94669	4.47578	879	1061	1308	686	724	496	320	712	606	764	347	469
AT2G17240		unknown protein; FUNCTIONS IN: molecular_function unknown; INVOLVED IN: biological_process unknown; LOCATED IN: chloroplast; EXPRESSED IN: 23 plant structures; EXPRESSED DURING: 14 growth stages; BEST Arabidopsis thaliana protein match is: unknown p /.../ (TAIR:AT3G24506.1); Has 2795 Blast hits to 943 proteins in 155 species: Archae - 0; Bacteria - 388; Metazoa - 809; Fungi - 72; Plants - 153; Viruses - 54; Other Eukaryotes - 1319 (source: NCBI BLink).	0.657315	-0.605342	0.00988508	0.875857	-0.191232	0.446625	0.704354	-0.505627	0.0245371	5.67287	5.47025	6.03396	5.3836	5.1311	4.84271	5.23564	5.24346	5.45235	5.80766	5.35835	5.70997	1019	892	1623	1156	1216	718	751	917	1296	1169	924	1104
AT2G17250	EMB2762	CCAAT-binding factor	0.996677	-0.00480269	0.978553	1.30817	0.387545	0.0666953	1.11775	0.160591	0.337912	3.70436	3.8559	4.1972	4.06758	3.8498	3.86364	3.37201	3.544	3.66076	3.86154	3.59062	3.85109	260	291	454	464	500	364	206	282	374	303	271	304
AT2G17260	GLR2	glutamate receptor 2	1.50808	0.592712	0.0309384	1.05824	0.0816724	0.78433	0.549453	-0.863931	0.00101399	1.12216	0.972325	1.18924	1.59175	1.79547	1.66675	1.25186	1.47871	1.97613	2.5408	2.67072	2.45255	43	39	56	83	120	79	47	67	116	121	143	115
AT2G17265	HSK	homoserine kinase	0.721357	-0.471214	0.000725251	0.944164	-0.0828909	0.521729	0.798972	-0.323782	0.00752989	5.39604	5.24692	5.41414	4.82735	5.00217	4.81227	5.04066	5.00088	4.85593	5.15029	5.21231	5.25274	841	764	1056	786	1112	703	656	775	857	741	835	804
AT2G17270	PHT3;3	phosphate transporter 3;3	1.32484	0.405814	0.0994004	1.11607	0.158427	0.565671	1.24039	0.310798	0.195628	2.09707	1.38279	1.31158	1.88753	2.04748	2.00492	1.88168	1.80278	1.80543	1.67127	1.44833	1.91368	85	52	61	102	143	100	73	84	103	66	61	79
AT2G17280		Phosphoglycerate mutase family protein	0.557597	-0.842705	0.034531	0.31491	-1.66699	0.00258834	0.289898	-1.78638	0.000249101	1.08861	1.00839	1.16348	0.777905	-0.140144	0.186754	1.84188	1.69652	2.15086	1.62721	2.26737	2.19325	42	40	55	47	31	28	71	78	131	64	108	96
AT2G17290	CPK6	Calcium-dependent protein kinase family protein	2.51435	1.33018	0.000544371	1.34237	0.42478	0.193327	3.75687	1.90953	8.54138e-05	4.7002	4.59187	3.71114	5.3597	5.66435	5.91181	5.22407	5.23083	5.208	3.50168	4.11868	3.56946	519	485	324	1137	1760	1507	745	909	1094	236	391	250
AT2G17300		unknown protein; FUNCTIONS IN: molecular_function unknown; INVOLVED IN: biological_process unknown; LOCATED IN: chloroplast; EXPRESSED IN: 20 plant structures; EXPRESSED DURING: 13 growth stages; BEST Arabidopsis thaliana protein match is: unknown p /.../ (TAIR:AT4G35320.1); Has 42 Blast hits to 42 proteins in 10 species: Archae - 0; Bacteria - 0; Metazoa - 0; Fungi - 0; Plants - 42; Viruses - 0; Other Eukaryotes - 0 (source: NCBI BLink).	0.314426	-1.66921	6.51181e-05	0.691416	-0.532374	0.127001	0.570902	-0.808686	0.0109645	3.04991	3.24219	3.31451	2.16805	1.13996	1.38729	2.09986	2.16345	1.97613	2.57599	2.21318	2.26613	165	190	246	124	76	65	85	108	116	124	104	101
AT2G17320		Uncharacterised conserved protein (UCP030210)	0.750151	-0.414748	0.00205551	0.919686	-0.120787	0.358132	0.799893	-0.322121	0.00950863	4.36397	4.43176	4.52767	3.98777	4.01829	4.08348	4.2726	4.10753	4.08492	4.22885	4.37464	4.44785	411	434	571	439	562	424	385	417	502	391	467	460
AT2G17340		Uncharacterised conserved protein (UCP030210)	0.784164	-0.350772	0.00406532	0.905742	-0.142827	0.246769	0.782009	-0.354743	0.00385826	5.86966	5.83533	5.8823	5.55622	5.47737	5.50043	5.7741	5.5624	5.62616	5.75234	5.99315	5.85405	1168	1149	1461	1303	1546	1133	1091	1144	1462	1125	1435	1220
AT2G17350		unknown protein; Has 119 Blast hits to 93 proteins in 40 species: Archae - 0; Bacteria - 3; Metazoa - 18; Fungi - 12; Plants - 44; Viruses - 0; Other Eukaryotes - 42 (source: NCBI BLink).	1.14328	0.193175	0.252434	0.822674	-0.281608	0.143747	1.10126	0.139152	0.410415	3.5951	4.00617	3.87884	3.83558	4.15287	4.06983	4.5322	4.1247	4.27559	3.7834	3.99165	3.86992	241	323	364	395	617	420	461	422	573	287	358	308
AT2G17360		Ribosomal protein S4 (RPS4A) family protein	0.700869	-0.512783	0.0216674	0.902033	-0.148747	0.554983	0.859952	-0.217673	0.291459	6.98215	7.16615	7.55317	6.93661	6.70295	6.51657	6.72947	6.90547	6.97206	7.12304	6.63349	7.04659	2526	2891	4653	3393	3616	2292	2116	2903	3717	2910	2237	2789
AT2G17370	HMG2	3-hydroxy-3-methylglutaryl-CoA reductase 2	1.16072	0.215018	0.128913	1.0788	0.109423	0.498736	1.00438	0.00630043	0.966323	2.63922	2.72924	2.82439	2.7817	3.02978	3.03686	2.83683	2.80704	2.87681	3.004	2.85011	2.98881	124	133	175	190	283	205	142	169	217	167	162	167
AT2G17380	AP19	associated protein 19	1.05571	0.0782168	0.45918	0.981157	-0.0274442	0.842402	1.25651	0.329423	0.00733616	4.46875	4.58293	4.40111	4.5667	4.54346	4.57182	4.69742	4.55798	4.51814	4.27598	4.10759	4.31332	442	482	523	656	809	595	517	570	678	404	388	419
AT2G17390	AKR2B	ankyrin repeat-containing 2B	0.956568	-0.0640604	0.547339	1.11064	0.151386	0.226614	1.07393	0.102902	0.32772	6.67816	6.74703	6.74002	6.57246	6.70813	6.69288	6.59452	6.44527	6.47471	6.57635	6.65905	6.42933	2046	2162	2648	2636	3629	2590	1927	2110	2633	1992	2277	1818
AT2G17410		ARID/BRIGHT DNA-binding domain-containing protein	0.975354	-0.0360017	0.74623	1.17918	0.237789	0.07506	1.16988	0.226364	0.0438507	5.54881	5.68744	5.53836	5.47073	5.56513	5.63057	5.16683	5.37703	5.40713	5.3767	5.33316	5.27763	935	1037	1151	1228	1643	1240	716	1006	1256	867	908	818
AT2G17420	NTRA	NADPH-dependent thioredoxin reductase A	1.29824	0.376554	0.00477403	1.10939	0.149771	0.273677	1.26069	0.334219	0.00945404	6.12889	5.86145	5.99249	6.27515	6.47573	6.36544	6.2768	6.19428	6.18976	5.9396	6.13836	6.03282	1398	1170	1577	2145	3089	2064	1546	1773	2161	1281	1587	1381
AT2G17430	ATMLO7	Seven transmembrane MLO family protein	1.1395	0.188404	0.58727	1.08416	0.116573	0.783648	1.11384	0.155541	0.656737	0.293931	0.223133	0.0969852	0.0906929	0.511932	0.543688	0.463368	0.551644	-0.106701	-0.0264633	0.0604051	0.666885	24	23	26	29	49	36	27	35	27	20	23	33
AT2G17440	PIRL5	plant intracellular ras group-related LRR 5	1.80781	0.854242	0.00101263	1.23769	0.307655	0.171699	1.80216	0.849724	0.00110556	3.92001	3.76394	3.26691	4.40404	4.33688	4.72999	4.06787	4.33411	4.12735	3.52588	3.81643	3.5579	302	273	238	586	701	664	334	488	517	240	317	248
AT2G17442		unknown protein; Has 30201 Blast hits to 17322 proteins in 780 species: Archae - 12; Bacteria - 1396; Metazoa - 17338; Fungi - 3422; Plants - 5037; Viruses - 0; Other Eukaryotes - 2996 (source: NCBI BLink).	0.700383	-0.513785	0.067844	0.910993	-0.134489	0.708602	0.757239	-0.401179	0.152631	2.04554	2.23079	2.29388	2.08457	1.64413	1.29638	1.60087	1.9176	1.88673	2.17823	1.68573	2.41458	82	94	121	117	108	61	60	91	109	94	72	112
AT2G17450	RHA3A	RING-H2 finger A3A	0.591202	-0.758278	0.000216404	0.776293	-0.365326	0.0466548	0.761408	-0.393258	0.0135394	4.88012	5.07262	5.03173	4.2701	4.00799	4.45584	4.73593	4.61013	4.47498	4.5482	4.69441	4.64656	588	677	810	534	558	549	531	591	658	488	583	528
AT2G17470		Aluminium activated malate transporter family protein	0.845977	-0.241309	0.496551	0.731219	-0.451624	0.256993	0.290895	-1.78143	0.000100517	0.0367728	0.094809	0.0969852	-0.0105904	-0.140144	-0.360734	-0.188708	0.379177	0.554883	1.67127	1.37618	1.81996	20	21	26	27	31	19	17	31	43	66	58	74
AT2G17480	MLO8	Seven transmembrane MLO family protein	1.36852	0.452619	0.00110847	0.922795	-0.115918	0.342056	0.960198	-0.0585956	0.580122	3.89597	4.14225	3.9559	4.49692	4.49083	4.35527	4.5874	4.54528	4.56418	4.47552	4.5946	4.45098	297	355	384	625	780	512	479	565	700	464	544	461
AT2G17500		Auxin efflux carrier family protein	3.6039	1.84956	0.000355033	1.38054	0.465232	0.147225	3.84195	1.94184	0.000315302	0.512111	0.777069	0.477589	2.04725	2.65407	2.55844	2.34734	1.52084	2.07194	0.448875	0.845666	0.155385	28	34	34	114	218	147	101	69	124	28	40	23
AT2G17510	EMB2763	ribonuclease II family protein	1.01896	0.0271008	0.794172	0.995016	-0.00720846	0.960437	1.07458	0.103768	0.297669	5.10234	5.05548	5.03884	5.02583	5.13347	5.11791	4.9523	5.18898	5.15291	5.02006	4.93103	5.01548	686	669	814	902	1218	869	617	883	1053	677	687	682
AT2G17520	IRE1A	Endoribonuclease/protein kinase IRE1-like	1.74876	0.806328	0.000525611	1.162	0.216605	0.287096	1.86304	0.897656	0.000273956	5.18801	5.15337	4.78375	5.59337	5.98881	5.95703	5.56847	5.65397	5.66413	4.81197	5.17559	4.85228	728	716	682	1337	2204	1555	946	1219	1501	586	814	609
AT2G17525		Pentatricopeptide repeat (PPR) superfamily protein	0.80077	-0.320541	0.0944773	1.08172	0.113328	0.645474	0.99848	-0.00219508	0.991771	3.35518	3.36551	2.96525	2.92573	2.92423	2.81739	2.41672	3.08489	2.78082	2.8496	2.97749	2.85346	204	207	193	210	263	176	106	205	203	150	177	152
AT2G17530		Protein kinase superfamily protein	0.98441	-0.0226681	0.840797	0.954424	-0.0672975	0.605156	0.985286	-0.021385	0.851219	4.16102	4.13819	4.10885	4.1695	4.17605	3.9814	4.16784	4.14505	4.22177	4.20657	4.01163	4.18764	357	354	427	498	627	395	358	428	552	385	363	384
AT2G17540		unknown protein; FUNCTIONS IN: molecular_function unknown; INVOLVED IN: biological_process unknown; LOCATED IN: chloroplast; EXPRESSED IN: 21 plant structures; EXPRESSED DURING: 13 growth stages; BEST Arabidopsis thaliana protein match is: unknown p /.../ (TAIR:AT4G35510.1); Has 35333 Blast hits to 34131 proteins in 2444 species: Archae - 798; Bacteria - 22429; Metazoa - 974; Fungi - 991; Plants - 531; Viruses - 0; Other Eukaryotes - 9610 (source: NCBI BLink).	0.839677	-0.252094	0.031316	0.973755	-0.03837	0.790618	0.832596	-0.264311	0.0255901	4.63487	4.60371	4.51245	4.40649	4.17605	4.41861	4.31682	4.42842	4.3563	4.69414	4.56245	4.52709	496	489	565	587	627	535	397	521	606	540	532	486
AT2G17550		unknown protein; Has 264 Blast hits to 258 proteins in 65 species: Archae - 5; Bacteria - 5; Metazoa - 66; Fungi - 16; Plants - 107; Viruses - 0; Other Eukaryotes - 65 (source: NCBI BLink).	1.23538	0.304958	0.145474	0.800129	-0.321695	0.183007	1.48285	0.568372	0.0152041	4.33207	4.88165	4.25629	4.67667	4.74133	4.95285	4.97087	5.3856	4.9738	4.29018	4.356	4.01231	402	593	473	708	928	775	625	1012	930	408	461	340
AT2G17560	HMGB4	high mobility group B4	0.789125	-0.341674	0.00805091	0.896894	-0.15699	0.246478	0.871167	-0.198978	0.0880621	5.37184	5.32943	5.61164	5.13509	5.1144	5.03949	5.1547	5.24189	5.36165	5.21124	5.35366	5.32104	827	809	1211	973	1202	823	710	916	1217	773	921	843
AT2G17570		Undecaprenyl pyrophosphate synthetase family protein	1.63108	0.705827	0.015782	1.12899	0.175038	0.53884	1.72304	0.784958	0.0106026	2.14683	2.3196	1.60747	2.47014	2.68671	2.97957	2.82667	2.38489	2.43837	1.64941	2.22692	1.85818	88	100	75	153	223	197	141	126	160	65	105	76
AT2G17580		Polynucleotide adenylyltransferase family protein	0.85077	-0.233159	0.15457	1.17738	0.235579	0.246296	0.950207	-0.0736861	0.667938	3.46386	3.35854	3.55146	3.28753	3.14232	3.2757	2.77477	2.96795	3.17533	3.56143	3.07187	3.29079	220	206	290	270	306	242	136	189	267	246	189	206
AT2G17630		Pyridoxal phosphate (PLP)-dependent transferases superfamily protein	0.498186	-1.00524	0.0297199	0.800647	-0.320762	0.575743	0.444283	-1.17045	0.0129702	2.91284	2.72924	3.81821	2.50726	2.20901	1.80508	2.08289	2.33854	2.94799	3.57888	2.79584	3.7275	150	133	349	157	160	87	84	122	228	249	156	279
AT2G17640	ATSERAT3;1	Trimeric LpxA-like enzymes superfamily protein	1.44155	0.527624	0.0314208	0.764552	-0.387314	0.112952	0.827655	-0.272898	0.186576	3.03237	2.92121	3.03084	3.63641	3.57432	3.34539	4.22697	3.85517	3.70626	3.50777	4.14063	3.7275	163	152	202	344	413	254	373	350	386	237	397	279
AT2G17650		AMP-dependent synthetase and ligase family protein	0.405494	-1.30225	0.000230722	0.437816	-1.1916	0.00270251	0.349131	-1.51816	8.07242e-05	2.75068	3.18818	2.84074	1.48417	1.35018	2.12865	2.81643	2.99061	2.65497	3.19719	3.1747	3.03959	134	183	177	77	88	109	140	192	186	191	203	173
AT2G17670		Tetratricopeptide repeat (TPR)-like superfamily protein	1.15245	0.204702	0.213457	1.28918	0.366454	0.0746669	1.13164	0.178417	0.279285	2.95068	2.61691	2.75708	3.11794	2.97269	2.83364	2.53376	2.6259	2.65497	2.66583	2.69069	3.04788	154	123	167	240	272	178	115	149	186	132	145	174
AT2G17695		FUNCTIONS IN: molecular_function unknown; INVOLVED IN: biological_process unknown; LOCATED IN: chloroplast; CONTAINS InterPro DOMAIN/s: Domain of unknown function DUF1990 (InterPro:IPR018960); Has 259 Blast hits to 259 proteins in 120 species: Archa /.../ Bacteria - 197; Metazoa - 0; Fungi - 0; Plants - 57; Viruses - 0; Other Eukaryotes - 5 (source: NCBI BLink).	0.794266	-0.332306	0.0284243	0.879819	-0.184722	0.274928	0.827488	-0.273189	0.0634837	5.58386	5.36464	5.61402	5.23111	5.15346	5.18121	5.59265	5.26221	5.26739	5.39159	5.65873	5.33466	958	829	1213	1040	1235	908	962	929	1140	876	1138	851
AT2G17700		ACT-like protein tyrosine kinase family protein	1.27014	0.344988	0.0275876	1.16942	0.225798	0.191002	1.29032	0.367725	0.0209612	4.64933	4.48713	4.45254	4.61638	4.90425	5.09954	4.72777	4.64388	4.57649	4.50929	4.61565	4.38707	501	451	542	679	1039	858	528	605	706	475	552	441
AT2G17705		unknown protein; FUNCTIONS IN: molecular_function unknown; INVOLVED IN: biological_process unknown; LOCATED IN: plasma membrane; EXPRESSED IN: cultured cell; BEST Arabidopsis thaliana protein match is: unknown protein (TAIR:AT4G08330.1); Has 135 Bla /.../s to 135 proteins in 32 species: Archae - 5; Bacteria - 29; Metazoa - 0; Fungi - 0; Plants - 91; Viruses - 0; Other Eukaryotes - 10 (source: NCBI BLink).	1.70079	0.766204	0.000610891	0.994973	-0.00727018	0.973471	1.8472	0.885339	0.000289315	2.93189	3.2346	2.88082	3.57218	3.75448	4.01029	3.8939	3.75284	3.71742	2.94241	2.93627	2.78567	152	189	182	329	468	403	296	326	389	160	172	145
AT2G17710		unknown protein; Has 39 Blast hits to 39 proteins in 14 species: Archae - 0; Bacteria - 0; Metazoa - 0; Fungi - 0; Plants - 39; Viruses - 0; Other Eukaryotes - 0 (source: NCBI BLink).	11.1073	3.47344	1.43261e-05	1.36189	0.445611	0.103022	7.43753	2.89482	1.65124e-05	1.30858	1.41001	1.33485	4.38173	4.93174	5.16041	4.69184	4.2738	4.20337	1.5585	2.12787	2.08461	49	53	62	577	1059	895	515	468	545	61	98	89
AT2G17720		2-oxoglutarate (2OG) and Fe(II)-dependent oxygenase superfamily protein	2.30567	1.20519	0.000115803	1.20565	0.269812	0.250524	2.31985	1.21403	0.000117224	4.87521	4.38451	4.29832	5.48126	5.82546	5.85122	5.55006	5.25599	5.54187	4.29018	4.50441	4.71844	586	420	487	1237	1968	1445	934	925	1379	408	511	555
AT2G17730	NIP2	NEP-interacting protein 2	1.94988	0.963387	8.86696e-05	1.05463	0.0767392	0.65696	2.71408	1.44046	1.58552e-05	3.26794	3.45318	3.06603	3.99432	4.29726	4.35245	4.16784	4.17174	4.08205	2.92432	2.71039	2.69355	192	220	207	441	682	511	358	436	501	158	147	136
AT2G17740		Cysteine/Histidine-rich C1 domain family protein	26.5449	4.73036	0.000357001	0.354551	-1.49594	0.0152956	15.5029	3.95446	0.0011906	-5.32078	-5.33146	-4.04597	-1.14809	0.540787	-0.0314262	1.45019	1.41312	1.16722	-3.06209	-5.49418	-3.81424	0	0	1	12	50	24	54	64	66	2	0	1
AT2G17760		Eukaryotic aspartyl protease family protein	1.56281	0.644143	0.000852166	1.13332	0.180559	0.297462	1.41493	0.500735	0.00407433	4.83783	4.5889	4.88181	5.14689	5.46048	5.63984	5.27353	5.17751	5.25468	4.85558	4.91627	4.97257	571	484	730	981	1528	1248	771	876	1130	604	680	662
AT2G17780	MCA2	PLAC8 family protein	0.693625	-0.527773	0.0498286	1.21952	0.28631	0.384604	0.917063	-0.124908	0.649962	4.23955	4.43507	4.24712	4.15496	3.58128	3.60889	3.60979	3.32374	3.54865	4.27598	3.34187	4.11452	377	435	470	493	415	305	243	242	346	404	228	365
AT2G17787		unknown protein; BEST Arabidopsis thaliana protein match is: unknown protein (TAIR:AT4G35940.2); Has 35333 Blast hits to 34131 proteins in 2444 species: Archae - 798; Bacteria - 22429; Metazoa - 974; Fungi - 991; Plants - 531; Viruses - 0; Other Euk /.../s - 9610 (source: NCBI BLink).	1.28797	0.365098	0.0459848	0.963499	-0.0536451	0.797588	1.43763	0.523689	0.0101147	2.76137	3.07369	2.64053	3.17095	3.10416	3.28164	3.20164	3.37631	3.13153	2.48017	2.91944	2.54916	135	169	154	249	298	243	183	251	259	116	170	123
AT2G17790	VPS35A	VPS35 homolog A	1.27398	0.349342	0.0242092	1.33429	0.416074	0.0293069	1.32352	0.404382	0.011992	5.57024	5.2009	5.19004	5.47893	5.72217	5.80662	5.19475	5.20361	5.35927	5.23712	5.21748	5.33973	949	740	904	1235	1832	1401	730	892	1215	787	838	854
AT2G17800	ARAC1	Arabidopsis RAC-like 1	0.607186	-0.719789	0.000143023	0.805979	-0.311185	0.0549306	0.724255	-0.46543	0.00266025	4.80722	4.83471	4.90531	4.34632	3.9527	4.10373	4.34557	4.46933	4.49888	4.6968	4.57862	4.51219	559	574	742	563	537	430	405	536	669	541	538	481
AT2G17820	ATHK1	histidine kinase 1	1.90256	0.927942	0.000135782	1.42832	0.514319	0.0204054	1.50262	0.587478	0.00270661	5.97442	5.62492	5.51309	6.57246	6.58193	6.73946	6.00788	6.11055	6.24219	5.84059	6.12007	6.17492	1256	993	1131	2636	3325	2675	1283	1673	2241	1196	1567	1524
AT2G17830		F-box and associated interaction domains-containing protein	0.954851	-0.0666518	0.844539	0.899477	-0.152841	0.695233	1.02429	0.0346213	0.92252	0.701589	0.449904	1.21455	0.777905	0.569076	0.953777	1.12495	0.705678	0.906355	0.498628	0.483096	1.17065	32	27	57	47	51	48	43	39	55	29	31	47
AT2G17840	ERD7	Senescence/dehydration-associated protein-related	0.73453	-0.445106	0.0498072	1.30469	0.383709	0.138993	1.28464	0.361359	0.0975909	7.03319	7.1751	6.71696	6.3018	6.5334	6.75927	6.17436	6.18203	6.08815	5.90427	6.57022	6.04322	2617	2909	2606	2185	3215	2712	1440	1758	2014	1250	2141	1391
AT2G17870	ATCSP3	cold shock domain protein 3	0.958105	-0.0617437	0.614295	1.08884	0.122788	0.391698	1.02939	0.041793	0.737348	4.66648	4.68396	4.86592	4.81446	4.74444	4.4741	4.53843	4.58553	4.54552	4.66447	4.67699	4.5709	507	517	722	779	930	556	463	581	691	529	576	501
AT2G17880		Chaperone DnaJ-domain superfamily protein	0.266141	-1.90974	0.000456666	0.442781	-1.17533	0.0318495	0.586531	-0.769722	0.0922986	3.36922	4.77837	3.89067	2.09679	1.86557	2.41456	3.38591	3.30578	3.16451	3.11184	2.75848	2.74545	206	552	367	118	126	133	208	239	265	180	152	141
AT2G17900	SDG37	SET domain group 37	0.608722	-0.716145	0.0134828	0.769647	-0.37773	0.236092	0.568866	-0.813839	0.0064147	1.75604	1.90695	2.00569	1.28487	1.08225	1.19935	1.55237	1.83653	1.33111	2.37754	1.95703	1.65608	67	75	99	67	73	57	58	86	74	108	87	66
AT2G17930		Phosphatidylinositol 3- and 4-kinase family protein with FAT domain	0.986569	-0.0195085	0.934003	1.20119	0.264462	0.311605	1.1496	0.201132	0.360467	7.03815	7.11898	6.92916	6.86112	7.11365	7.05842	6.22552	7.03694	6.99897	6.84631	6.84594	6.73554	2626	2798	3019	3220	4807	3337	1492	3180	3787	2402	2592	2248
AT2G17970		2-oxoglutarate (2OG) and Fe(II)-dependent oxygenase superfamily protein	1.20567	0.269841	0.0439932	1.23653	0.306292	0.0550533	1.24961	0.321475	0.0215034	3.38312	3.65439	3.3492	3.68176	3.78495	3.7048	3.44023	3.27534	3.5319	3.45204	3.39151	3.37229	208	253	252	355	478	326	216	234	342	228	236	218
AT2G17972		unknown protein; FUNCTIONS IN: molecular_function unknown; INVOLVED IN: biological_process unknown; LOCATED IN: chloroplast thylakoid membrane, chloroplast; EXPRESSED IN: 22 plant structures; EXPRESSED DURING: 14 growth stages; Has 34 Blast hits to /.../teins in 17 species: Archae - 0; Bacteria - 0; Metazoa - 0; Fungi - 0; Plants - 34; Viruses - 0; Other Eukaryotes - 0 (source: NCBI BLink).	0.621243	-0.686769	0.00300766	1.013	0.0186347	0.947046	0.715674	-0.482625	0.0210819	5.42993	5.197	5.73265	5.03062	4.64662	4.62416	4.65499	4.63192	4.9472	5.43696	5.08607	5.22742	861	738	1317	905	869	617	502	600	913	904	765	790
AT2G17975		zinc finger (Ran-binding) family protein	0.985356	-0.021283	0.909695	1.07846	0.108978	0.617947	0.895489	-0.159253	0.360124	2.93189	2.69645	2.36342	2.49807	2.71863	2.63463	2.52121	2.5668	2.46509	2.89676	2.72014	2.73522	152	130	127	156	228	155	114	143	163	155	148	140
AT2G17980	ATSLY1	Sec1/munc18-like (SM) proteins superfamily	1.10304	0.141484	0.162778	1.23335	0.30258	0.0254387	1.371	0.455229	0.000707498	5.52393	5.53505	5.45719	5.53167	5.71032	5.69982	5.22794	5.37559	5.42766	5.22977	5.21748	5.1273	919	933	1088	1281	1817	1301	747	1005	1274	783	838	737
AT2G17990		BEST Arabidopsis thaliana protein match is: kinectin-related (TAIR:AT5G66250.3); Has 7578 Blast hits to 6129 proteins in 783 species: Archae - 220; Bacteria - 1045; Metazoa - 3605; Fungi - 575; Plants - 442; Viruses - 38; Other Eukaryotes - 1653 (so /.../NCBI BLink).	1.21223	0.277667	0.0298846	1.05308	0.0746125	0.616221	1.13491	0.182572	0.133254	5.14581	5.36638	5.08245	5.4254	5.49222	5.50805	5.51094	5.42773	5.26359	5.26434	5.40744	5.20535	707	830	839	1190	1562	1139	909	1042	1137	802	956	778
AT2G18000	TAF14	TBP-associated factor 14	2.92687	1.54936	0.00297347	1.74512	0.803323	0.0753531	3.00201	1.58593	0.00284944	0.407141	-0.377259	-0.501652	0.922295	1.56206	1.61125	0.910827	0.0743227	0.741296	-0.740159	0.120526	-0.0416518	26	15	17	52	102	76	37	25	49	12	24	20
AT2G18010		SAUR-like auxin-responsive protein family	0.794707	-0.331504	0.695259	1.34353	0.426028	0.700961	2.51285	1.32932	0.192412	-2.51342	-0.122002	-0.501652	-0.662667	-2.21053	-1.00228	-1.4111	-1.35018	-2.42863	-1.47712	-3.90922	-2.59185	3	18	17	17	7	12	7	9	5	7	1	3
AT2G18020	EMB2296	Ribosomal protein L2 family	0.727672	-0.458639	0.0645064	1.0791	0.109831	0.720323	0.83304	-0.263542	0.273783	8.02421	7.99033	8.7144	7.94138	7.82866	7.57862	7.55948	7.64641	7.81617	8.26558	7.71725	8.1519	5202	5119	10407	6809	7891	4786	3762	4852	6673	6425	4742	6001
AT2G18030		Peptide methionine sulfoxide reductase family protein	0.865686	-0.208084	0.128005	1.09542	0.131483	0.429219	1.00772	0.0111008	0.941549	3.43076	3.47912	3.33196	3.12393	3.23793	3.23956	3.17786	3.02028	3.03378	3.40062	2.99366	3.18951	215	224	249	241	327	236	180	196	242	220	179	192
AT2G18040	PIN1AT	peptidylprolyl cis/trans isomerase, NIMA-interacting 1	1.24618	0.317514	0.00376709	1.1489	0.200249	0.0830976	1.28816	0.365309	0.00160841	6.02518	5.97859	6.05688	6.37201	6.36008	6.28201	6.20312	6.10969	6.096	5.90888	6.06472	5.94343	1301	1269	1649	2294	2851	1948	1469	1672	2025	1254	1508	1298
AT2G18050	HIS1-3	histone H1-3	1.14781	0.198883	0.792467	0.475638	-1.07206	0.163926	1.30913	0.38861	0.610421	2.22612	5.01617	3.23015	3.29816	3.75756	3.98867	5.0603	5.04665	4.17937	2.52887	4.45856	2.81512	93	651	232	272	469	397	665	800	536	120	495	148
AT2G18060	VND1	vascular related NAC-domain protein 1	0.570724	-0.809135	0.190495	1.28604	0.362938	0.678917	0.750748	-0.413599	0.529683	-0.565892	-0.807894	-1.23862	-1.26839	-1.8695	-1.9457	-0.79443	-3.27617	-1.98117	-0.740159	-1.40672	-1.69876	13	11	10	11	9	6	11	2	7	12	8	6
AT2G18090		PHD finger family protein / SWIB complex BAF60b domain-containing protein / GYF domain-containing protein	1.27068	0.345604	0.0242842	1.04421	0.0624173	0.729484	1.26986	0.344672	0.0249434	4.54804	4.77837	4.46314	4.88665	4.90841	5.02363	4.73593	4.99715	4.89084	4.48172	4.81756	4.47885	467	552	546	819	1042	814	531	773	878	466	635	470
AT2G18100		Protein of unknown function (DUF726)	0.763713	-0.388897	0.296062	1.38416	0.469007	0.339041	1.13182	0.178641	0.668291	0.0367728	-0.0460536	0.251708	-0.0105904	-0.234781	-0.69194	-1.07006	-1.07454	-0.273351	-0.629128	-0.067919	-0.755348	20	19	29	27	29	15	9	11	24	13	21	12
AT2G18110		Translation elongation factor EF1B/ribosomal protein S6 family protein	1.0159	0.0227597	0.789301	1.11455	0.156456	0.115698	1.13727	0.185578	0.0319434	5.59883	5.63937	5.61996	5.61372	5.67496	5.63869	5.4394	5.52019	5.49726	5.48866	5.45929	5.42177	968	1003	1218	1356	1773	1247	865	1111	1337	937	991	904
AT2G18120	SRS4	SHI-related sequence 4	1.51828	0.602442	0.176751	1.02833	0.0403016	0.942977	0.545882	-0.873338	0.0233471	-0.276385	0.160397	-0.586541	0.274139	0.358309	0.419953	1.02186	0.0743227	-0.00541756	0.765732	1.326	1.56658	16	22	16	33	44	33	40	25	29	35	56	62
AT2G18170	ATMPK7	MAP kinase 7	1.34347	0.425962	0.00420989	1.12573	0.170864	0.247309	1.1863	0.246473	0.0577136	4.62905	4.66431	4.46841	4.93342	5.09872	4.99862	4.80484	4.83548	4.87598	4.63418	4.99064	4.66284	494	510	548	846	1189	800	557	691	869	518	716	534
AT2G18193		P-loop containing nucleoside triphosphate hydrolases superfamily protein	1.64513	0.718202	0.159532	0.880094	-0.184271	0.74181	1.42634	0.512321	0.301355	-1.23332	-1.87202	-1.10737	-0.365685	-0.759872	-0.891249	-0.273597	-0.0435138	-1.03008	-1.13609	-0.739296	-1.69876	8	5	11	21	20	13	16	23	14	9	13	6
AT2G18196		Heavy metal transport/detoxification superfamily protein	0.325531	-1.61913	0.0419705	0.74019	-0.434032	0.686881	0.416435	-1.26384	0.11594	-0.111326	0.734633	-0.586541	-0.662667	-3.31007	-0.601742	-1.4111	-0.843215	-1.3645	-0.0986131	-0.739296	-0.269921	18	33	16	17	3	16	7	13	11	19	13	17
AT2G18210		unknown protein; BEST Arabidopsis thaliana protein match is: unknown protein (TAIR:AT4G36500.1); Has 50 Blast hits to 50 proteins in 7 species: Archae - 0; Bacteria - 0; Metazoa - 0; Fungi - 0; Plants - 50; Viruses - 0; Other Eukaryotes - 0 (source: /.../BLink).	0.679151	-0.558196	0.193921	0.874166	-0.194021	0.733723	2.22601	1.15446	0.0450488	0.105486	0.223133	-0.345533	-1.26839	-0.389504	-0.0915472	-0.674135	-0.643906	0.0426767	-1.92458	-1.79374	-1.49231	21	23	19	11	26	23	12	15	30	5	6	7
AT2G18220		Noc2p family	0.798361	-0.324887	0.203799	0.999856	-0.000207171	0.999443	1.00548	0.00788957	0.978021	3.74262	3.96546	4.48411	3.91713	3.82069	3.50615	3.7454	3.84691	3.6799	3.82787	3.30995	4.1224	267	314	554	418	490	284	267	348	379	296	223	367
AT2G18230	AtPPa2	pyrophosphorylase 2	1.59521	0.673745	0.0334665	1.50541	0.590155	0.0962257	0.900069	-0.151893	0.582006	3.84161	3.00393	3.1537	3.81353	4.19659	3.95934	3.5677	3.38774	3.29929	3.89907	4.67949	3.84635	286	161	220	389	636	389	236	253	291	311	577	303
AT2G18240		Rer1 family protein	1.43177	0.517804	0.0384891	1.2026	0.266154	0.310995	1.41405	0.499835	0.045331	3.03237	3.05656	2.62173	3.08763	3.55323	3.56088	3.38591	3.20603	2.89657	2.69813	3.20972	2.78567	163	167	152	235	407	295	208	223	220	135	208	145
AT2G18245		alpha/beta-Hydrolases superfamily protein	0.64154	-0.640389	0.000452611	0.946178	-0.0798165	0.648238	0.755479	-0.404536	0.00908076	3.93425	3.81065	4.03618	3.46779	3.18864	3.22731	3.40652	3.41592	3.30423	3.80334	3.54748	3.7429	305	282	406	306	316	234	211	258	292	291	263	282
AT2G18250	ATCOAD	4-phosphopantetheine adenylyltransferase	1.08628	0.119392	0.585936	0.980097	-0.029004	0.918786	1.10798	0.14793	0.500468	3.60106	3.49191	3.24865	3.31919	3.60196	3.75261	3.75079	3.63791	3.40886	3.03805	3.74183	3.42416	242	226	235	276	421	337	268	301	314	171	301	226
AT2G18260	SYP112	syntaxin of plants 112	1.34519	0.427806	0.149516	0.923917	-0.114164	0.732431	0.865836	-0.207834	0.437067	1.24908	1.32676	0.844798	1.6259	1.57606	1.43068	1.9394	1.85311	1.31161	1.71402	2.06806	1.47116	47	50	44	85	103	67	76	87	73	68	94	58
AT2G18280	AtTLP2	tubby like protein 2	1.07826	0.108704	0.615819	0.734213	-0.445729	0.0942736	0.890833	-0.166773	0.437067	6.45195	6.95018	6.16226	6.7299	6.5867	6.58479	7.12262	7.24954	6.85992	6.70709	6.97469	6.72265	1749	2489	1774	2940	3336	2403	2779	3685	3439	2181	2834	2228
AT2G18290	APC10	anaphase promoting complex 10	1.50523	0.589979	0.000726763	1.13744	0.185787	0.222163	1.45812	0.544108	0.00124101	4.25854	4.19407	4.24712	4.94361	4.72257	4.80611	4.75213	4.57307	4.59676	4.48481	4.29209	4.06228	382	368	470	852	916	700	537	576	716	467	441	352
AT2G18300		basic helix-loop-helix (bHLH) DNA-binding superfamily protein	1.00923	0.0132586	0.952951	1.30816	0.387535	0.12545	1.65377	0.725756	0.0032145	7.44513	7.58983	7.01315	7.56821	7.12411	7.39911	7.09537	7.08204	6.74743	6.85886	6.51599	6.54368	3482	3878	3200	5257	4842	4226	2727	3281	3181	2423	2062	1968
AT2G18328	ATRL4	RAD-like 4	2.06619	1.04697	0.0010455	1.62473	0.700196	0.0303462	0.812097	-0.300276	0.223309	5.39604	4.59484	4.4605	5.88092	5.92252	5.7733	5.35178	5.16428	4.96291	6.13709	6.35717	5.9818	841	486	545	1632	2105	1369	814	868	923	1469	1847	1333
AT2G18330		AAA-type ATPase family protein	0.859868	-0.217813	0.265421	1.15226	0.20447	0.401695	0.898739	-0.154026	0.437912	3.23764	3.14832	3.60029	3.09983	3.1749	3.09196	2.70991	2.84069	3.14261	3.26344	3.02545	3.56369	188	178	300	237	313	213	130	173	261	200	183	249
AT2G18350	AtHB24	homeobox protein 24	0.911254	-0.134076	0.568142	0.912599	-0.131948	0.639167	0.642423	-0.638406	0.00885574	2.63922	2.61691	2.18285	2.48882	2.45622	1.97592	2.50856	2.50519	2.3834	2.94241	3.20278	2.73522	124	123	112	155	190	98	113	137	154	160	207	140
AT2G18380	GATA20	GATA transcription factor 20	0.173861	-2.52399	0.000853443	0.418326	-1.2573	0.106674	0.118186	-3.08087	0.000187404	-0.035377	-0.6876	0.201955	-2.09151	-2.65799	-3.32421	-2.14807	-0.843215	-1.3645	0.397344	0.287176	0.531534	19	12	28	6	5	2	4	13	11	27	27	30
AT2G18390	TTN5	ADP-ribosylation factor family protein	1.01974	0.0281978	0.82349	0.947794	-0.077355	0.589639	1.08704	0.120403	0.324168	3.58911	3.67136	3.45918	3.68985	3.60879	3.48057	3.7454	3.62348	3.66076	3.58465	3.4454	3.39846	240	256	272	357	423	279	267	298	374	250	245	222
AT2G18400		ribosomal protein L6 family protein	0.632976	-0.659778	0.00205551	0.97215	-0.0407492	0.868291	0.719666	-0.474601	0.0151803	3.52157	3.62565	3.8985	3.22207	3.09932	2.74188	3.0174	3.02028	3.15906	3.65764	3.36068	3.51069	229	248	369	258	297	167	161	196	264	263	231	240
AT2G18410		FUNCTIONS IN: molecular_function unknown; INVOLVED IN: biological_process unknown; LOCATED IN: cellular_component unknown; EXPRESSED IN: 22 plant structures; EXPRESSED DURING: 13 growth stages; CONTAINS InterPro DOMAIN/s: Histone acetylation protein /.../terPro:IPR019519); Has 35333 Blast hits to 34131 proteins in 2444 species: Archae - 798; Bacteria - 22429; Metazoa - 974; Fungi - 991; Plants - 531; Viruses - 0; Other Eukaryotes - 9610 (source: NCBI BLink).	0.882253	-0.180736	0.185541	0.885696	-0.175117	0.268121	1.03579	0.0507297	0.729454	2.82388	2.83345	3.00206	2.73553	2.76827	2.61596	2.91563	2.82396	2.92251	2.62161	2.55566	2.81512	141	143	198	184	236	153	150	171	224	128	132	148
AT2G18440	GUT15	GUT15 (GENE WITH UNSTABLE TRANSCRIPT 15); other RNA	1.5001	0.585056	0.00479811	1.17342	0.230722	0.277246	1.49858	0.583594	0.00494726	7.99621	8.06956	7.7475	8.48599	8.46654	8.61911	8.51104	8.32773	8.0361	7.7099	8.16079	7.95243	5102	5408	5324	9932	12279	9845	7276	7781	7772	4371	6449	5226
AT2G18465		Chaperone DnaJ-domain superfamily protein	0.959212	-0.0600782	0.709717	0.99708	-0.00421943	0.984668	1.1403	0.189409	0.246406	2.8641	2.7613	2.72221	2.71188	2.69315	2.75901	2.87677	2.71931	2.61577	2.63279	2.26737	2.70408	145	136	163	181	224	169	146	159	181	129	108	137
AT2G18510	emb2444	RNA-binding (RRM/RBD/RNP motifs) family protein	0.840167	-0.251253	0.0549763	1.06602	0.0922372	0.555948	0.858549	-0.220027	0.0896005	4.45894	4.32139	4.42841	4.28887	4.20112	3.95563	4.04614	3.98121	4.14399	4.4185	4.23883	4.46343	439	402	533	541	638	388	329	382	523	446	425	465
AT2G18520		Tetratricopeptide repeat (TPR)-like superfamily protein	0.920867	-0.118936	0.675544	1.22452	0.29222	0.392974	1.29219	0.369817	0.219023	1.36572	1.2979	1.66369	1.7079	1.19546	1.12205	0.985789	1.17008	0.982304	1.05893	0.528184	1.34226	51	49	78	90	79	54	39	54	58	43	32	53
AT2G18560		UDP-Glycosyltransferase superfamily protein	0.57169	-0.806696	0.000254499	0.834779	-0.260534	0.17698	0.651951	-0.617165	0.0016926	3.98983	4.01506	3.87884	3.08763	2.95135	3.47021	3.365	3.30578	3.5403	3.8424	3.70794	3.75814	317	325	364	235	268	277	205	239	344	299	294	285
AT2G18570		UDP-Glycosyltransferase superfamily protein	0.76019	-0.395568	0.248355	0.968903	-0.0455757	0.925881	0.524992	-0.929634	0.0097072	2.46712	1.43673	1.82028	1.75494	1.78344	0.861659	1.47642	1.6403	1.52979	2.48017	2.56651	2.25185	110	54	87	93	119	45	55	75	85	116	133	100
AT2G18600		Ubiquitin-conjugating enzyme family protein	1.78621	0.836903	0.120729	0.969717	-0.0443636	0.946159	0.88437	-0.177277	0.708637	-0.366583	-0.377259	-1.38301	0.230418	-0.051335	0.135224	0.790533	-0.46882	0.178029	-0.0264633	0.915207	-0.113802	15	15	9	32	33	27	34	17	33	20	42	19
AT2G18630		Protein of unknown function (DUF677)	0.772782	-0.371867	0.00599227	0.819794	-0.286666	0.0538502	0.788022	-0.343692	0.00948068	4.7627	4.72789	4.69886	4.3074	4.23241	4.54492	4.72777	4.52473	4.68274	4.63418	4.68697	4.78195	542	533	643	548	652	584	528	557	760	518	580	580
AT2G18650	MEE16	RING/U-box superfamily protein	1.60507	0.682639	0.0257986	0.906615	-0.141438	0.634656	1.18465	0.244459	0.353232	0.512111	0.0260962	0.998421	1.19673	1.28346	1.17404	1.47642	1.22208	1.40656	1.12378	0.880856	0.940646	28	20	49	63	84	56	55	56	78	45	41	40
AT2G18660	PNP-A	plant natriuretic peptide A	10.3027	3.36495	5.19258e-05	1.32041	0.400986	0.514805	20.122	4.3307	2.09702e-05	5.59136	3.92357	4.28345	7.45642	8.09119	8.32046	7.65481	7.36606	7.64466	4.48481	3.03329	3.39196	963	305	482	4865	9466	8004	4019	3995	5925	467	184	221
AT2G18670		RING/U-box superfamily protein	1.05985	0.0838538	0.662224	0.755001	-0.405449	0.0688461	1.31665	0.396867	0.0497225	4.0034	4.34978	3.78481	4.21227	3.97136	4.19149	4.80225	4.40892	4.39155	3.60183	3.82549	3.73779	320	410	341	513	544	457	556	514	621	253	319	281
AT2G18690		unknown protein; FUNCTIONS IN: molecular_function unknown; INVOLVED IN: biological_process unknown; LOCATED IN: membrane; EXPRESSED IN: 17 plant structures; EXPRESSED DURING: 9 growth stages; CONTAINS InterPro DOMAIN/s: Protein of unknown function D /.../(InterPro:IPR010380); BEST Arabidopsis thaliana protein match is: unknown protein (TAIR:AT2G18680.1); Has 213 Blast hits to 211 proteins in 20 species: Archae - 0; Bacteria - 8; Metazoa - 0; Fungi - 0; Plants - 205; Viruses - 0; Other Eukaryotes - 0 (source: NCBI BLink).	7.44854	2.89696	3.69236e-05	0.988369	-0.016878	0.976592	33.2425	5.05496	1.5867e-05	4.52628	3.18818	4.35063	6.4675	6.9857	7.33311	6.90329	6.78641	7.15889	2.29546	0.915207	2.47731	460	183	505	2451	4399	4037	2387	2673	4231	102	42	117
AT2G18700	ATTPS11	trehalose phosphatase/synthase 11	1.00518	0.00745262	0.973934	0.80931	-0.305235	0.214278	1.43179	0.517818	0.0183573	6.30994	6.79493	6.21024	6.32212	6.30438	6.70894	6.81354	6.79663	6.64503	5.80396	6.17868	5.80964	1585	2235	1834	2216	2743	2619	2243	2692	2963	1166	1632	1183
AT2G18710	SCY1	SECY homolog 1	0.5617	-0.832129	5.71228e-05	0.743339	-0.427908	0.0144762	0.616084	-0.698802	0.000167477	6.79654	7.00142	7.17017	6.2738	6.01475	6.17205	6.57569	6.58584	6.58843	6.9229	6.79555	6.84308	2221	2579	3568	2143	2244	1805	1902	2326	2849	2533	2503	2422
AT2G18730	ATDGK3	diacylglycerol kinase 3	1.20904	0.273865	0.0528612	1.14639	0.197093	0.225338	1.75404	0.810686	0.000122262	5.80011	5.58517	5.42367	5.72227	5.8787	6.02761	5.71337	5.5985	5.72803	5.14834	5.09921	4.95063	1113	966	1063	1462	2042	1633	1046	1173	1569	740	772	652
AT2G18735		other RNA	1.21366	0.279365	0.380503	0.784821	-0.349564	0.288373	1.40353	0.489055	0.146715	1.66791	1.92593	1.56874	2.00895	2.19091	1.70259	2.57075	2.5668	1.98846	1.24534	2.08325	1.13995	63	76	73	111	158	81	118	143	117	49	95	46
AT2G18740		Small nuclear ribonucleoprotein family protein	1.00909	0.0130594	0.933615	0.965438	-0.0507449	0.787986	1.05103	0.0718079	0.634335	4.29209	4.48713	4.65331	4.71287	4.45717	4.31242	4.48452	4.59296	4.55592	4.48789	4.29209	4.4941	391	451	623	726	762	497	446	584	696	468	441	475
AT2G18750		Calmodulin-binding protein	1.00562	0.00808157	0.947974	0.894008	-0.16164	0.246998	1.14714	0.198043	0.0941916	6.44451	6.65189	6.39801	6.46809	6.51443	6.53905	6.66749	6.69451	6.64405	6.19671	6.47412	6.25856	1740	2024	2089	2452	3173	2328	2027	2508	2961	1531	2003	1615
AT2G18760	CHR8	chromatin remodeling 8	1.1555	0.208519	0.138333	1.23258	0.30168	0.0803355	1.31464	0.394666	0.0131819	3.6764	3.69921	3.4906	3.67769	3.8896	3.90269	3.39968	3.45989	3.67227	3.31295	3.37926	3.59798	255	261	278	354	514	374	210	266	377	207	234	255
AT2G18770		P-loop containing nucleoside triphosphate hydrolases superfamily protein	0.954155	-0.0677048	0.541579	0.975606	-0.03563	0.801343	0.990813	-0.0133156	0.912505	3.57707	3.74269	3.66598	3.61106	3.6122	3.55599	3.54929	3.67102	3.6569	3.71138	3.503	3.61482	238	269	314	338	424	294	233	308	373	273	255	258
AT2G18780		F-box and associated interaction domains-containing protein	2.16879	1.11689	0.0111868	1.33494	0.41677	0.301319	1.87918	0.910104	0.0261673	-0.191496	-0.473475	-0.586541	0.747209	1.06248	0.135224	0.296718	0.129818	0.378726	0.0422495	-0.636203	-0.0416518	17	14	16	46	72	27	24	26	38	21	14	20
AT2G18790	PHYB	phytochrome B	1.18807	0.24862	0.030219	1.45313	0.539159	0.00239863	1.22993	0.298575	0.012637	6.32443	6.38408	6.24443	6.54372	6.59274	6.56545	5.95639	6.02349	6.10735	6.11633	6.39037	6.29993	1601	1681	1878	2584	3350	2371	1238	1575	2041	1448	1890	1662
AT2G18840		Integral membrane Yip1 family protein	1.21441	0.280258	0.0219231	1.12556	0.170643	0.19532	1.2362	0.305909	0.014727	3.96231	3.9141	3.92557	4.05197	4.37142	4.20717	4.03295	4.05474	4.0412	3.88511	3.97546	3.86054	311	303	376	459	718	462	326	402	487	308	354	306
AT2G18850		SET domain-containing protein	0.675352	-0.566289	0.00120627	1.01986	0.0283779	0.884864	0.739581	-0.435221	0.00680524	3.23764	3.1644	3.36059	2.86983	2.53003	2.71581	2.5949	2.71024	2.67799	3.16673	3.10944	3.11255	188	180	254	202	200	164	120	158	189	187	194	182
AT2G18860		Syntaxin/t-SNARE family protein	1.19612	0.258362	0.0794913	0.941524	-0.0869295	0.612456	1.09792	0.134776	0.345749	4.30675	4.01062	3.75923	4.30213	4.29303	4.22269	4.342	4.39484	4.34436	4.2508	4.06615	4.10263	395	324	335	546	680	467	404	509	601	397	377	362
AT2G18876		Afadin/alpha-actinin-binding protein	1.07063	0.0984589	0.4743	0.958779	-0.0607295	0.718468	1.12899	0.175031	0.208392	3.607	3.53582	3.43784	3.57218	3.52823	3.78222	3.72913	3.78344	3.55281	3.47707	3.56381	3.29079	243	233	268	329	400	344	264	333	347	232	266	206
AT2G18890		Protein kinase superfamily protein	0.376584	-1.40895	5.09316e-05	0.686754	-0.542135	0.0505253	0.38496	-1.37722	6.08566e-05	4.8277	4.87434	4.98653	3.92401	3.0847	3.51121	3.92756	4.08665	4.06468	4.98776	4.65175	4.96164	567	590	785	420	294	285	303	411	495	662	566	657
AT2G18900		Transducin/WD40 repeat-like superfamily protein	0.927163	-0.109105	0.641783	1.20037	0.263482	0.344068	1.15316	0.205588	0.386821	3.84664	3.62565	4.38169	3.94445	3.88117	3.74403	3.32947	3.59419	3.80368	3.6188	3.4097	3.94287	287	248	516	426	511	335	200	292	413	256	239	324
AT2G18910		hydroxyproline-rich glycoprotein family protein	1.08013	0.111209	0.361837	1.06932	0.096698	0.50686	1.14367	0.193674	0.122281	4.07368	4.08429	3.87488	4.20946	4.0761	4.06639	4.09775	4.00367	3.97147	3.78841	3.88736	4.09465	336	341	363	512	585	419	341	388	464	288	333	360
AT2G18915	LKP2	LOV KELCH protein 2	0.980655	-0.0281831	0.83441	0.96577	-0.0502483	0.758568	1.06293	0.0880435	0.49954	4.50418	4.55271	4.57241	4.35907	4.58907	4.59823	4.75481	4.54528	4.41686	4.40877	4.54062	4.33042	453	472	589	568	835	606	538	565	632	443	524	424
AT2G18940		Tetratricopeptide repeat (TPR)-like superfamily protein	0.734459	-0.445246	0.00641608	0.954428	-0.0672914	0.711841	0.980253	-0.0287744	0.850539	5.47445	5.30788	5.56321	5.28953	4.83313	4.88817	5.08182	5.00088	5.12944	5.07234	4.97648	5.04891	888	797	1171	1083	989	741	675	775	1036	702	709	698
AT2G18950	HPT1	homogentisate phytyltransferase 1	1.56744	0.648409	0.000547612	0.934262	-0.098101	0.551121	1.2783	0.354223	0.0178424	4.33922	4.34978	4.70334	4.94361	5.20844	5.20483	5.2958	5.117	5.23929	4.767	4.70426	4.82359	404	410	645	852	1283	923	783	840	1118	568	587	597
AT2G18960	AHA1	H(+)-ATPase 1	1.49144	0.576707	0.000598054	1.10053	0.138203	0.356806	1.20203	0.265467	0.0444074	8.97764	8.94837	8.94561	9.37997	9.70308	9.5192	9.28731	9.45145	9.44883	9.20663	9.40805	9.19086	10074	9945	12216	18457	28934	18373	12462	16956	20693	12336	15310	12331
AT2G18969		BEST Arabidopsis thaliana protein match is: sequence-specific DNA binding transcription factors;transcription regulators (TAIR:AT4G30180.1); Has 30201 Blast hits to 17322 proteins in 780 species: Archae - 12; Bacteria - 1396; Metazoa - 17338; Fungi /.../; Plants - 5037; Viruses - 0; Other Eukaryotes - 2996 (source: NCBI BLink).	0.0873498	-3.51705	0.000171446	0.36882	-1.43901	0.104918	0.207296	-2.27023	0.00483805	1.54959	2.03487	1.86891	-0.365685	-2.9475	-1.55867	0.409929	0.0743227	-1.03008	0.765732	0.436554	0.531534	58	82	90	21	4	8	26	25	14	35	30	30
AT2G18990	TXND9	thioredoxin domain-containing protein 9 homolog	0.525925	-0.92707	0.000746575	0.905024	-0.143973	0.600653	0.641203	-0.641147	0.00839048	4.11176	4.11769	4.31011	3.58091	3.10416	3.0987	3.27072	3.44356	3.46288	4.18394	3.51984	4.00806	345	349	491	331	298	214	192	263	326	379	258	339
AT2G19080		metaxin-related	1.08132	0.112789	0.307466	1.11272	0.154086	0.238509	1.26145	0.335089	0.00890073	4.24337	4.24408	4.25018	4.26198	4.47223	4.33543	4.14349	4.10753	4.34676	4.04015	3.95496	4.07855	378	381	471	531	770	505	352	417	602	343	349	356
AT2G19090		Protein of unknown function (DUF630 and DUF632)	0.92452	-0.113223	0.764847	0.830557	-0.267849	0.526768	0.446646	-1.16279	0.00238912	1.39347	0.935331	0.998421	1.26333	1.1587	0.462388	0.748098	1.17008	1.68937	2.39077	2.00566	2.0684	52	38	49	66	77	34	33	54	95	109	90	88
AT2G19110	HMA4	heavy metal atpase 4	1.79435	0.843462	0.00533193	1.1018	0.139857	0.653419	0.991447	-0.0123927	0.96365	4.6232	4.03705	3.97824	5.17744	5.325	4.63811	4.81258	5.0046	4.90392	4.91862	5.39988	4.85936	492	330	390	1002	1391	623	560	777	886	631	951	612
AT2G19120		P-loop containing nucleoside triphosphate hydrolases superfamily protein	1.10852	0.148631	0.45443	1.01339	0.0191846	0.94344	1.06858	0.0956954	0.635111	2.38658	1.84845	2.23325	2.31134	2.24452	2.39278	2.18185	2.10926	2.51708	2.13168	2.26737	2.23742	104	72	116	137	164	131	90	104	169	91	108	99
AT2G19130		S-locus lectin protein kinase family protein	2.40283	1.26473	0.000435176	1.44397	0.530039	0.093452	2.92239	1.54715	0.000140488	5.0769	4.57393	4.19084	5.59121	6.07147	5.94959	5.26415	5.37559	5.3758	3.97134	4.68199	4.2995	674	479	452	1335	2334	1547	766	1005	1229	327	578	415
AT2G19160		Core-2/I-branching beta-1,6-N-acetylglucosaminyltransferase family protein	1.22125	0.288355	0.0318181	1.19893	0.261752	0.0891646	1.25569	0.328479	0.0179832	4.05209	3.86084	4.00388	4.27548	4.25653	4.25322	4.03736	3.7704	4.17937	3.95806	3.90456	3.93842	331	292	397	536	663	477	327	330	536	324	337	323
AT2G19170	SLP3	subtilisin-like serine protease 3	0.31278	-1.67678	0.000355434	0.622418	-0.684045	0.122561	0.309906	-1.6901	0.000342808	3.92952	4.36377	4.40661	3.11193	2.31303	2.2905	2.72093	3.24425	3.63746	4.53336	3.88303	4.35401	304	414	525	239	172	122	131	229	368	483	332	431
AT2G19180		unknown protein; BEST Arabidopsis thaliana protein match is: unknown protein (TAIR:AT1G16840.1); Has 64 Blast hits to 64 proteins in 12 species: Archae - 0; Bacteria - 0; Metazoa - 0; Fungi - 0; Plants - 64; Viruses - 0; Other Eukaryotes - 0 (source /.../ BLink).	1.47024	0.556052	0.00231418	0.919798	-0.120611	0.481126	1.22442	0.292102	0.0549563	4.34988	4.11769	3.9966	4.5689	4.80813	4.73649	4.92399	4.88067	4.68085	4.2508	4.5893	4.39359	407	349	395	657	972	667	605	713	759	397	542	443
AT2G19190	FRK1	FLG22-induced receptor-like kinase 1	54.8816	5.77825	0.000102387	2.35156	1.23362	0.00891717	14.1352	3.82122	8.27208e-05	0.171074	-0.939138	-2.46101	4.08303	4.99957	4.81022	3.30039	3.23162	3.62171	0.107838	1.78194	0.483439	22	10	4	469	1110	702	196	227	364	22	77	29
AT2G19240		Ypt/Rab-GAP domain of gyp1p superfamily protein	1.03984	0.0563549	0.918037	0.928448	-0.107107	0.870122	1.05705	0.0800388	0.885717	-0.928462	-1.08353	-1.23862	-0.837754	-1.47357	-0.69194	-0.79443	-0.388649	-1.49574	-1.68358	-0.539987	-1.15128	10	9	10	15	12	15	11	18	10	6	15	9
AT2G19260		RING/FYVE/PHD zinc finger superfamily protein	1.64258	0.71596	0.000194399	1.2454	0.316614	0.0431174	1.7629	0.817948	0.000101266	3.19886	3.41338	3.04502	3.94445	3.91737	3.9142	3.46009	3.63312	3.70253	3.15902	3.13881	3.02286	183	214	204	426	524	377	219	300	385	186	198	171
AT2G19270		CONTAINS InterPro DOMAIN/s: Mitotic checkpoint protein PRCC, C-terminal (InterPro:IPR018800); Has 930 Blast hits to 533 proteins in 146 species: Archae - 0; Bacteria - 18; Metazoa - 327; Fungi - 143; Plants - 61; Viruses - 0; Other Eukaryotes - 381 /.../e: NCBI BLink).	1.16855	0.224716	0.0385635	1.06051	0.0847642	0.486324	1.31289	0.392748	0.00225477	4.21255	4.34626	4.21612	4.41628	4.60111	4.4213	4.39109	4.42565	4.37521	4.18013	4.03134	4.05818	370	409	460	591	842	536	418	520	614	378	368	351
AT2G19280		Pentatricopeptide repeat (PPR) superfamily protein	0.974117	-0.0378324	0.833136	1.15774	0.211308	0.301439	0.762511	-0.39117	0.0252282	3.54031	3.17237	3.01652	3.34504	3.11859	3.11874	2.98122	3.13322	2.85003	3.48943	3.66316	3.59232	232	181	200	281	301	217	157	212	213	234	285	254
AT2G19310		HSP20-like chaperones superfamily protein	1.45414	0.540167	0.00596594	1.1191	0.162344	0.414863	1.2037	0.26748	0.116671	4.59659	4.57393	4.362	4.92144	5.14408	5.07582	5.08609	4.77585	4.80281	4.65353	5.09172	4.58806	483	479	509	839	1227	844	677	663	826	525	768	507
AT2G19340		Oligosaccharyltransferase complex/magnesium transporter family protein	1.03075	0.0436941	0.81208	0.970322	-0.0434642	0.845423	1.25699	0.329974	0.08171	2.8641	2.80297	2.76567	2.96627	2.83386	2.75047	3.13734	2.71931	2.87016	2.62161	2.71039	2.22285	145	140	168	216	247	168	175	159	216	128	147	98
AT2G19350		Eukaryotic protein of unknown function (DUF872)	1.20894	0.273738	0.237896	0.909514	-0.136832	0.598457	1.21305	0.278638	0.233429	2.41393	2.71839	2.58338	2.59607	2.98324	2.94258	3.25566	3.05653	2.72296	2.57599	2.85896	2.25185	106	132	148	167	274	192	190	201	195	124	163	100
AT2G19380		RNA recognition motif (RRM)-containing protein	0.650785	-0.619747	0.0990069	1.26757	0.342061	0.501664	0.712382	-0.489278	0.195067	0.701589	1.17634	1.23943	0.617441	0.257615	0.462388	-0.79443	0.467987	0.41572	1.18584	0.528184	1.07653	32	45	58	42	41	34	11	33	39	47	32	44
AT2G19385		zinc ion binding	0.833253	-0.263174	0.207551	1.10383	0.142514	0.597489	0.994466	-0.00800577	0.973258	3.03237	2.69645	2.90434	2.89104	2.56557	2.38177	2.24425	2.29064	2.7879	2.68745	2.48881	2.70408	163	130	185	205	205	130	94	118	204	134	126	137
AT2G19390		unknown protein; BEST Arabidopsis thaliana protein match is: unknown protein (TAIR:AT4G29790.1); Has 203 Blast hits to 188 proteins in 60 species: Archae - 0; Bacteria - 11; Metazoa - 24; Fungi - 34; Plants - 93; Viruses - 0; Other Eukaryotes - 41 ( /.../: NCBI BLink).	1.14317	0.193036	0.154117	1.25003	0.321964	0.0586381	1.31349	0.3934	0.0105711	4.52628	4.4117	4.22549	4.47132	4.61474	4.64273	4.15165	4.19794	4.39387	4.3692	4.10014	4.0826	460	428	463	614	850	625	354	444	622	431	386	357
AT2G19400		AGC (cAMP-dependent, cGMP-dependent and protein kinase C) kinase family protein	0.711353	-0.491362	0.00925906	1.01234	0.0176978	0.944268	0.778597	-0.361052	0.0436057	3.53409	3.49191	3.52641	3.32439	2.86272	2.91228	2.9441	2.88168	3.16451	3.51383	3.20972	3.44942	231	226	285	277	252	188	153	178	265	238	208	230
AT2G19430	DWA1	DWD (DDB1-binding WD40 protein) hypersensitive to ABA 1	0.946731	-0.0789733	0.42812	1.04655	0.0656371	0.593058	1.06675	0.0932246	0.360745	3.78513	3.74269	3.88673	3.69388	3.76369	3.72673	3.68482	3.66164	3.64916	3.70079	3.55838	3.65336	275	269	366	358	471	331	256	306	371	271	265	265
AT2G19450	TAG1	membrane bound O-acyl transferase (MBOAT) family protein	0.870069	-0.200797	0.193608	0.776364	-0.365195	0.0550533	1.05113	0.0719427	0.662947	3.79036	4.04141	3.56136	3.60679	3.57432	3.58028	3.96046	3.79207	4.09065	3.38747	3.62216	3.52857	276	331	292	337	413	299	310	335	504	218	277	243
AT2G19460		Protein of unknown function (DUF3511)	0.489188	-1.03154	0.00588867	0.762279	-0.39161	0.338483	0.624378	-0.679509	0.0542981	2.56796	3.47268	3.16023	2.41262	1.68348	2.11542	2.46991	2.6259	2.24637	2.86865	2.30672	3.01442	118	223	221	147	111	108	110	149	140	152	111	170
AT2G19470	ckl5	casein kinase I-like 5	1.32869	0.410008	0.00172703	1.15275	0.205077	0.107418	1.34365	0.426157	0.0013901	4.83783	4.73598	4.69437	5.0761	5.18464	5.23421	4.97318	4.98404	4.92331	4.76192	4.85565	4.59656	571	536	641	934	1262	942	626	766	898	566	652	510
AT2G19480	NFA02; NAP1;2	nucleosome assembly protein 1;2; nucleosome assembly protein 1;2	1.18541	0.245389	0.0783965	1.0697	0.0972122	0.56342	1.17975	0.238485	0.0877971	7.15622	7.0622	7.32599	7.56601	7.33417	7.37467	7.26721	7.38436	7.33489	7.23092	6.98837	7.33952	2850	2690	3975	5249	5601	4155	3072	4046	4780	3136	2861	3417
AT2G19490		recA DNA recombination family protein	1.03948	0.0558589	0.822364	1.22631	0.294328	0.298811	1.08383	0.116142	0.63485	1.66791	1.58741	1.85288	1.90154	1.81921	1.55354	1.47642	1.14336	1.74856	1.87337	1.40063	1.69883	63	60	89	103	122	73	55	53	99	76	59	68
AT2G19520	FVE	Transducin family protein / WD-40 repeat family protein	0.89468	-0.160556	0.123951	1.1268	0.172237	0.166012	0.959578	-0.0595287	0.571659	5.75269	5.63649	5.79166	5.56065	5.63454	5.50551	5.32857	5.36984	5.48317	5.74591	5.54268	5.58877	1077	1001	1372	1307	1724	1137	801	1001	1324	1120	1050	1015
AT2G19530		unknown protein; BEST Arabidopsis thaliana protein match is: unknown protein (TAIR:AT1G55160.2); Has 461 Blast hits to 346 proteins in 80 species: Archae - 0; Bacteria - 16; Metazoa - 89; Fungi - 28; Plants - 57; Viruses - 0; Other Eukaryotes - 271 /.../e: NCBI BLink).	1.1407	0.189923	0.57016	1.04254	0.0600968	0.885697	0.935083	-0.0968338	0.767056	0.512111	0.599282	0.597883	1.00247	0.511932	0.829597	0.948795	0.551644	0.651098	0.844803	0.388459	1.36898	28	30	37	55	49	44	38	35	46	37	29	54
AT2G19540		Transducin family protein / WD-40 repeat family protein	1.07847	0.108988	0.362343	1.16388	0.218947	0.132655	1.13071	0.177223	0.143516	5.63269	5.5335	5.7758	5.76503	5.77398	5.73053	5.522	5.64448	5.44454	5.59398	5.41646	5.72686	991	932	1357	1506	1899	1329	916	1211	1289	1008	962	1117
AT2G19560	EER5	proteasome family protein	1.14562	0.196135	0.098862	1.06683	0.0933238	0.494087	1.40462	0.490178	0.00147497	3.52784	3.60223	3.62409	3.63222	3.86699	3.84371	3.72913	3.75725	3.59777	3.25623	3.26404	3.35902	230	244	305	343	506	359	264	327	358	199	216	216
AT2G19570	CDA1	cytidine deaminase 1	2.57217	1.36299	6.03602e-05	1.15051	0.202275	0.33383	1.51394	0.598305	0.0054068	3.23764	2.94001	3.42706	4.27817	4.70196	4.75154	4.56006	4.17174	4.40541	3.94914	4.08136	3.90229	188	154	266	537	903	674	470	436	627	322	381	315
AT2G19572		Potential natural antisense gene, locus overlaps with AT2G19570	0.93821	-0.0920172	0.701954	0.861109	-0.215732	0.41606	0.689137	-0.537138	0.0220398	1.01907	0.690912	1.05557	0.807963	0.752941	0.983221	1.15774	0.909692	1.10062	1.43616	1.40063	1.2873	40	32	51	48	58	49	44	45	63	56	59	51
AT2G19580	TET2	tetraspanin2	2.15878	1.11022	0.00146049	1.26608	0.340365	0.213593	0.803609	-0.315435	0.142217	1.33743	0.449904	0.93892	1.95624	2.17259	1.88525	1.78004	1.71478	1.57954	2.20844	2.58797	2.19325	50	27	47	107	156	92	68	79	88	96	135	96
AT2G19600	ATKEA4	K+ efflux antiporter 4	0.793013	-0.334584	0.00510419	1.00299	0.0043104	0.97776	0.81675	-0.292033	0.0111619	4.36747	4.39135	4.38726	3.99432	4.02085	4.13358	3.93231	4.17174	4.01733	4.40552	4.31156	4.30297	412	422	518	441	563	439	304	436	479	442	447	416
AT2G19620	NDL3	N-MYC downregulated-like 3	0.758385	-0.398998	0.0411735	1.15494	0.207814	0.38345	0.891567	-0.165584	0.392963	2.99663	2.84347	3.07987	2.7588	2.2962	2.75901	2.33306	2.33854	2.42935	2.82056	2.52262	2.90914	159	144	209	187	170	169	100	122	159	147	129	158
AT2G19640	ASHR2	ASH1-related protein 2	1.02039	0.0291203	0.88277	1.34536	0.427991	0.0789455	1.19487	0.256852	0.191968	2.58009	2.27587	2.60268	2.73553	2.55853	2.24261	2.04833	2.05295	2.16179	2.33708	2.08325	2.3887	119	97	150	184	204	118	82	100	132	105	95	110
AT2G19650		Cysteine/Histidine-rich C1 domain family protein	1.6951	0.761368	0.00464438	1.60769	0.684986	0.0227607	1.27643	0.352109	0.112504	3.73721	3.46621	3.16673	4.00733	4.27597	4.32397	3.43355	3.57932	3.52768	3.56727	4.29535	3.66957	266	222	222	445	672	501	215	289	341	247	442	268
AT2G19670	ATPRMT1A	protein arginine methyltransferase 1A	0.397359	-1.33148	0.00295591	0.797874	-0.325766	0.520626	0.59748	-0.743038	0.0715108	2.65076	2.34802	3.12729	2.04725	1.21349	0.953777	1.28192	1.60157	2.15086	2.16288	1.85454	2.44	125	102	216	114	80	48	48	73	131	93	81	114
AT2G19680		Mitochondrial ATP synthase subunit G protein	1.07681	0.106767	0.305527	1.21151	0.276812	0.040775	1.21255	0.278045	0.0163142	4.64933	4.50617	4.77739	4.69689	4.81405	4.7494	4.5322	4.38916	4.51175	4.46617	4.45272	4.50919	501	457	679	718	976	673	461	507	675	461	493	480
AT2G19690	PLA2-BETA	phospholipase A2-beta	0.918137	-0.123218	0.601088	1.17363	0.230973	0.416963	0.9777	-0.0325364	0.898128	1.93661	2.11976	2.24558	1.99595	1.80739	2.21805	1.88168	1.65929	1.74856	1.91061	1.72498	2.44	76	87	117	110	121	116	73	76	99	78	74	114
AT2G19710		Regulator of Vps4 activity in the MVB pathway protein	2.03655	1.02613	0.00126987	1.2058	0.269988	0.324718	2.46537	1.30181	0.000362529	4.01238	3.73732	3.42706	4.49922	4.77056	4.94726	3.99262	4.57557	4.78348	3.43935	3.3228	3.55208	322	268	266	626	947	772	317	577	815	226	225	247
AT2G19720	rps15ab	ribosomal protein S15A B	0.607455	-0.71915	0.00269402	0.966218	-0.0495793	0.86287	0.640016	-0.643821	0.00566478	2.50577	2.38964	2.38587	1.75494	1.58993	1.80508	1.69324	1.54145	1.97613	2.23804	2.1993	2.6176	113	105	129	93	104	87	64	70	116	98	103	129
AT2G19730		Ribosomal L28e protein family	0.764822	-0.386804	0.128005	0.89964	-0.152581	0.626426	0.837461	-0.255905	0.309614	6.79459	6.89766	7.59924	6.9669	6.70972	6.44298	6.75648	6.83939	6.98404	7.12947	6.666	7.08436	2218	2400	4804	3465	3633	2178	2156	2773	3748	2923	2288	2863
AT2G19740		Ribosomal protein L31e family protein	1.58034	0.660231	6.95593e-05	1.05839	0.0818771	0.515863	1.59919	0.677346	6.17474e-05	5.53487	5.46052	5.60926	6.24457	6.23545	6.10833	6.12754	6.15051	6.05994	5.64596	5.47951	5.42814	926	886	1209	2100	2615	1727	1394	1720	1975	1045	1005	908
AT2G19750		Ribosomal protein S30 family protein	1.01262	0.0180999	0.931589	1.16979	0.226244	0.336117	1.13173	0.178528	0.367707	5.46304	5.28968	5.88919	5.71733	5.4959	5.4825	5.28656	5.26531	5.46564	5.6307	5.09921	5.4329	881	787	1468	1457	1566	1119	778	931	1308	1034	772	911
AT2G19760	PFN1	profilin 1	0.819314	-0.287512	0.0121292	1.01739	0.024866	0.856694	0.951829	-0.0712259	0.492983	5.94776	6.10682	6.11095	5.80657	5.76942	5.72618	5.70922	5.78073	5.73719	5.96637	5.71344	5.83501	1233	1387	1712	1550	1893	1325	1043	1331	1579	1305	1182	1204
AT2G19780		Leucine-rich repeat (LRR) family protein	0.498156	-1.00533	0.00306728	0.69594	-0.522965	0.142162	0.479833	-1.0594	0.00213795	2.58009	2.8633	3.04502	2.17959	1.44482	1.99049	2.11664	2.49465	2.42028	3.11981	2.52262	3.07247	119	146	204	125	94	99	86	136	158	181	129	177
AT2G19790		SNARE-like superfamily protein	0.816618	-0.292267	0.0161282	0.996843	-0.00456235	0.977931	1.02338	0.0333376	0.775117	5.32037	5.4159	5.13477	4.95204	5.02149	5.01831	5.12392	4.96509	4.92171	4.89095	5.03817	4.96164	798	859	870	857	1127	811	695	756	897	619	740	657
AT2G19800	MIOX2	myo-inositol oxygenase 2	0.231758	-2.10931	0.0319569	0.452747	-1.14322	0.334137	1.83759	0.877818	0.503869	-1.23332	1.78749	0.844798	-1.14809	-2.41698	-1.12257	-0.674135	0.234787	-0.933864	-2.57666	-2.32426	-2.59185	8	69	44	12	6	11	12	28	15	3	4	3
AT2G19810		CCCH-type zinc finger family protein	0.503633	-0.989554	0.00534785	0.637825	-0.648766	0.0888984	0.485327	-1.04297	0.00395963	4.45236	5.67627	5.17561	4.06758	3.99502	4.29197	4.76814	4.90473	4.61676	4.90023	5.44906	5.11551	437	1029	895	464	553	490	543	725	726	623	984	731
AT2G19830	SNF7.2	SNF7 family protein	0.961676	-0.0563775	0.630812	0.942621	-0.0852502	0.543838	0.959	-0.060398	0.605814	6.38787	6.3815	6.28308	6.22868	6.28851	6.36684	6.47683	6.35936	6.2996	6.30467	6.5313	6.23243	1673	1678	1929	2077	2713	2066	1776	1988	2332	1650	2084	1586
AT2G19860	ATHXK2	hexokinase 2	0.493828	-1.01792	7.42034e-05	0.828341	-0.271703	0.167057	0.510196	-0.970877	0.00010609	5.18801	5.23174	5.49899	4.28085	4.24999	4.34113	4.62599	4.58801	4.47717	5.00938	5.55635	5.21274	728	756	1120	538	660	507	492	582	659	672	1060	782
AT2G19870		tRNA/rRNA methyltransferase (SpoU) family protein	0.76912	-0.37872	0.0837964	1.12176	0.165761	0.531882	0.926634	-0.109928	0.619516	5.08543	4.9551	5.40318	4.95708	4.70833	4.64734	4.38418	4.51954	4.8859	5.04957	4.52402	5.07552	678	624	1048	860	907	627	416	555	875	691	518	711
AT2G19880		Nucleotide-diphospho-sugar transferases superfamily protein	0.830972	-0.267128	0.08044	0.89217	-0.164609	0.353903	1.04702	0.0662895	0.672943	4.83277	4.74402	4.80682	4.58418	4.42464	4.57907	4.44854	4.84588	4.76568	4.66991	4.23883	4.48191	569	539	693	664	745	598	435	696	805	531	425	471
AT2G19930		RNA-dependent RNA polymerase family protein	0.8656	-0.208228	0.474145	0.505804	-0.98335	0.00843067	0.312828	-1.67656	4.5426e-05	1.33743	1.2979	0.908224	1.00247	1.06248	0.763255	1.92041	2.29064	1.65883	2.57599	2.72014	2.59515	50	49	46	55	72	42	75	118	93	124	148	127
AT2G19940		oxidoreductases, acting on the aldehyde or oxo group of donors, NAD or NADP as acceptor;copper ion binding	0.410634	-1.28407	1.04943e-05	0.769513	-0.377983	0.0395413	0.494432	-1.01616	3.63244e-05	5.73247	5.87617	6.07167	4.80517	4.53273	4.48701	4.9523	5.0212	4.98461	5.74462	5.45491	5.67427	1062	1182	1666	774	803	561	617	786	937	1119	988	1077
AT2G19950	GC1	golgin candidate 1	1.02443	0.0348182	0.751257	1.05225	0.073476	0.56881	1.03471	0.0492234	0.649513	4.90924	5.01395	4.756	4.90762	4.93582	4.93412	4.86316	4.94203	4.75489	4.84841	4.95187	4.82841	600	650	669	831	1062	765	580	744	799	601	697	599
AT2G19970		CAP (Cysteine-rich secretory proteins, Antigen 5, and Pathogenesis-related 1 protein) superfamily protein	10.6629	3.41452	0.0192653	0.63378	-0.657945	0.584167	0.277338	-1.85028	0.0487441	-5.32078	-5.33146	-5.63094	-1.26839	-1.59386	-3.32421	-0.108538	-0.46882	-3.08071	-0.740159	-0.136632	0.382156	0	0	0	11	11	2	18	17	3	12	20	27
AT2G19980		CAP (Cysteine-rich secretory proteins, Antigen 5, and Pathogenesis-related 1 protein) superfamily protein	1.00816	0.01173	0.985592	0.702418	-0.509599	0.451995	0.691939	-0.531283	0.356134	-1.23332	-1.87202	-1.38301	-0.933969	-2.41698	-0.891249	-1.23053	-0.553709	-1.13317	-0.429819	-1.24626	-1.15128	8	5	9	14	6	13	8	16	13	15	9	9
AT2G19990	PR-1-LIKE	pathogenesis-related protein-1-like	5.27603	2.39945	0.0123515	0.609886	-0.713388	0.238876	0.455304	-1.1351	0.031462	-1.86135	-1.87202	-2.1715	0.715844	1.02213	-0.69194	1.42348	0.705678	1.29185	1.24534	2.1853	1.20071	5	5	5	45	70	15	53	39	72	49	102	48
AT2G20000	HBT	CDC27 family protein	0.957767	-0.0622537	0.506279	1.07337	0.102151	0.355532	0.976137	-0.0348441	0.716573	4.71951	4.80937	4.57486	4.63746	4.63161	4.64042	4.53532	4.53247	4.53506	4.68879	4.64665	4.67895	526	564	590	689	860	624	462	560	686	538	564	540
AT2G20010		Protein of unknown function (DUF810)	1.66416	0.734795	0.000452463	1.29845	0.376788	0.0486594	1.62187	0.697659	0.000644222	4.61733	4.20964	4.37329	4.91972	5.21517	5.2675	4.57834	4.8438	4.83731	4.38582	4.50158	4.41938	490	372	513	838	1289	964	476	695	846	436	510	451
AT2G20020	CAF1	RNA-binding CRS1 / YhbY (CRM) domain-containing protein	0.78881	-0.34225	0.0201477	0.979138	-0.0304156	0.867589	0.863524	-0.211692	0.125553	5.50974	5.39732	5.82491	5.29882	5.24616	5.16041	5.33216	5.12897	5.33654	5.42736	5.37232	5.54111	910	848	1404	1090	1317	895	803	847	1196	898	933	982
AT2G20050		protein serine/threonine phosphatases;protein kinases;catalytics;cAMP-dependent protein kinase regulators;ATP binding;protein serine/threonine phosphatases	1.08683	0.120122	0.319368	1.11256	0.153888	0.285807	1.17317	0.23041	0.0647151	6.26653	6.41548	6.26047	6.31298	6.47293	6.51846	6.19919	6.32485	6.32231	6.16625	6.37657	6.07196	1538	1718	1899	2202	3083	2295	1465	1941	2369	1499	1872	1419
AT2G20060		Ribosomal protein L4/L1 family	0.902468	-0.148052	0.332171	0.969797	-0.0442454	0.826753	0.997191	-0.00405753	0.980331	4.36397	4.45481	4.90725	4.47601	4.50737	4.31531	4.52907	4.41731	4.49456	4.49404	4.3808	4.44472	411	441	743	616	789	498	460	517	667	470	469	459
AT2G20100		basic helix-loop-helix (bHLH) DNA-binding superfamily protein	0.916475	-0.125833	0.613384	0.744366	-0.425916	0.122433	0.564587	-0.824732	0.00224051	2.63922	2.13615	2.24558	2.5612	2.24452	1.77172	2.665	2.48405	2.73765	2.96028	3.10944	3.02286	124	88	117	163	164	85	126	135	197	162	194	171
AT2G20110		Tesmin/TSO1-like CXC domain-containing protein	0.998537	-0.0021125	0.995805	0.66716	-0.583896	0.1618	0.853775	-0.228073	0.547946	0.561864	-0.377259	0.635851	0.230418	0.421735	0.186754	0.409929	1.00181	1.10062	0.682074	0.655563	0.215506	29	15	38	32	46	28	26	48	63	33	35	24
AT2G20120	COV1	Protein of unknown function (DUF502)	0.738891	-0.436567	0.00918122	0.788246	-0.343282	0.0653652	0.918896	-0.122026	0.423091	4.57555	4.93884	4.79428	4.48068	4.30148	4.2165	4.65786	4.86848	4.50961	4.47552	4.34659	4.5477	476	617	687	618	684	465	503	707	674	464	458	493
AT2G20130	LCV1	like COV 1	1.11649	0.15897	0.1976	1.0333	0.0472522	0.759526	1.3205	0.401079	0.00656994	3.69881	3.54813	3.56136	3.60679	3.81183	3.85968	3.5919	3.74397	3.77905	3.27776	3.34817	3.44942	259	235	292	337	487	363	240	324	406	202	229	230
AT2G20140		AAA-type ATPase family protein	0.743029	-0.42851	0.00359284	1.09267	0.127862	0.388386	0.919099	-0.121708	0.327773	5.80011	5.63505	5.81356	5.44107	5.24287	5.27793	5.05596	5.2513	5.26865	5.58681	5.2929	5.44864	1113	1000	1393	1203	1314	971	663	922	1141	1003	883	921
AT2G20142		Toll-Interleukin-Resistance (TIR) domain family protein	8.50752	3.08874	1.74241e-05	0.818802	-0.288413	0.351417	23.3318	4.54423	1.62609e-05	3.30493	2.21544	1.73539	5.06991	5.53587	5.78065	5.70784	5.76	5.78392	0.765732	1.42468	0.531534	197	93	82	930	1610	1376	1042	1312	1631	35	60	30
AT2G20150		unknown protein; Has 5 Blast hits to 5 proteins in 1 species: Archae - 0; Bacteria - 0; Metazoa - 0; Fungi - 0; Plants - 5; Viruses - 0; Other Eukaryotes - 0 (source: NCBI BLink).	21.3	4.41278	6.02703e-05	0.570927	-0.808621	0.0714995	21.2717	4.41086	6.17341e-05	-5.32078	-3.74649	-5.63094	-0.582497	-0.444999	-0.436683	0.354434	0.183257	0.41572	-3.79905	-5.49418	-5.3992	0	1	0	18	25	18	25	27	39	1	0	0
AT2G20180	PIL5	phytochrome interacting factor 3-like 5	0.824685	-0.278084	0.0522769	0.887064	-0.172889	0.28968	0.862411	-0.213553	0.128067	4.43578	4.87189	4.78797	4.48068	4.31198	4.48186	4.51015	4.69076	4.58056	4.66991	4.68945	4.5477	432	589	684	618	689	559	454	625	708	531	581	493
AT2G20190	ATCLASP	CLIP-associated protein	0.868389	-0.203587	0.126576	1.2832	0.359747	0.0349339	1.02858	0.04065	0.765941	6.77495	6.84191	6.62439	6.48039	6.50348	6.64762	5.9772	6.36876	6.21556	6.56691	6.48703	6.45839	2188	2309	2444	2473	3149	2510	1256	2001	2200	1979	2021	1855
AT2G20210		RNI-like superfamily protein	0.562854	-0.829167	0.00201884	0.635794	-0.65337	0.0250183	0.638853	-0.646444	0.0101627	2.50577	2.8633	2.89654	1.9696	1.87693	1.97592	2.72093	2.64507	2.44733	2.72973	2.79584	2.20813	113	146	184	108	127	98	131	151	161	138	156	97
AT2G20230		Tetraspanin family protein	0.986678	-0.0193495	0.908436	0.714287	-0.485424	0.0247996	0.830449	-0.268036	0.0998458	6.12785	6.51129	6.25133	6.21332	6.30648	6.31423	6.84597	6.84717	6.58894	6.37878	6.79958	6.46227	1397	1836	1887	2055	2747	1992	2294	2788	2850	1737	2510	1860
AT2G20240		Protein of unknown function (DUF3741)	0.498624	-1.00398	0.000488089	0.793309	-0.334046	0.213304	0.508637	-0.975291	0.000615886	3.65364	3.54813	3.93702	3.00571	2.53721	2.64388	2.9441	2.92937	3.23864	3.93113	3.42766	3.73779	251	235	379	222	201	156	153	184	279	318	242	281
AT2G20250		unknown protein; Has 10 Blast hits to 10 proteins in 6 species: Archae - 0; Bacteria - 0; Metazoa - 0; Fungi - 2; Plants - 8; Viruses - 0; Other Eukaryotes - 0 (source: NCBI BLink).	0.42876	-1.22176	0.000202806	1.10126	0.139156	0.681327	0.741978	-0.430552	0.0914725	3.4573	3.56639	3.57608	2.51639	2.2962	2.11542	1.80095	2.10926	2.49132	2.63279	2.44245	3.17444	219	238	295	158	170	108	69	104	166	129	122	190
AT2G20260	PSAE-2	photosystem I subunit E-2	0.553742	-0.852713	2.51472e-05	0.735503	-0.443197	0.00759286	0.61372	-0.704348	7.94687e-05	9.40294	9.53229	9.62132	8.74933	8.58068	8.66781	9.19382	9.11179	9.0216	9.43102	9.32365	9.35647	13528	14907	19514	11921	13290	10183	11680	13399	15389	14412	14440	13831
AT2G20270		Thioredoxin superfamily protein	0.549345	-0.864214	0.000175314	0.770425	-0.376273	0.0597417	0.660925	-0.597441	0.00208756	4.98642	5.09376	5.39351	4.42358	4.26087	4.20092	4.71956	4.52731	4.76747	5.08053	4.71405	4.88735	633	687	1041	594	665	460	525	558	806	706	591	624
AT2G20280		Zinc finger C-x8-C-x5-C-x3-H type family protein	1.12739	0.172993	0.076781	1.15651	0.209772	0.0775325	1.18537	0.245337	0.0184962	5.24813	5.20867	5.29462	5.43265	5.37593	5.46173	5.31773	5.18735	5.13915	5.08257	5.21748	5.2347	759	744	972	1196	1441	1103	795	882	1043	707	838	794
AT2G20290	XIG	myosin-like protein XIG	0.417341	-1.2607	0.000520093	0.72064	-0.472649	0.1629	0.407408	-1.29545	0.000442847	4.7733	4.48393	4.77527	3.88224	3.10416	3.30515	3.34379	4.13152	4.11616	4.83152	4.53786	4.77697	546	450	678	408	298	247	202	424	513	594	523	578
AT2G20300	ALE2	Protein kinase superfamily protein	0.695071	-0.524768	0.00371755	0.911054	-0.134391	0.471155	0.725086	-0.463777	0.00780973	4.33922	4.65581	4.78797	4.07378	3.98455	4.17564	4.08928	4.36335	4.16587	4.62301	4.38693	4.60782	404	507	684	466	549	452	339	498	531	514	471	514
AT2G20310	RIN13	RPM1 interacting protein 13	1.42919	0.515196	0.015239	1.22567	0.293566	0.174989	1.28612	0.363029	0.0630645	2.28655	2.67417	2.23325	3.02503	2.80442	2.8969	2.41672	2.76384	2.61577	2.26704	2.70057	2.63972	97	128	116	225	242	186	106	164	181	100	146	131
AT2G20320		DENN (AEX-3) domain-containing protein	2.22607	1.1545	2.8968e-05	1.39098	0.476105	0.0164349	2.0364	1.02602	5.42983e-05	3.76933	3.81575	3.52135	4.65823	4.91255	4.975	4.23083	4.45038	4.42142	3.71138	4.01954	3.7275	272	283	284	699	1045	787	374	529	634	273	365	279
AT2G20330		Transducin/WD40 repeat-like superfamily protein	0.901107	-0.150229	0.252832	1.03506	0.049714	0.771741	1.02586	0.0368289	0.790211	4.88501	4.91766	4.92461	4.62274	4.83167	4.82249	4.50378	4.78884	4.82016	4.58033	4.8906	4.69223	590	608	752	682	988	708	452	669	836	499	668	545
AT2G20340		Pyridoxal phosphate (PLP)-dependent transferases superfamily protein	0.757309	-0.401047	0.0727304	0.895077	-0.159917	0.549244	0.482793	-1.05052	0.000420782	5.01349	4.9916	5.26312	4.5623	4.75986	4.74725	5.07754	4.72044	4.76389	5.33109	6.15642	5.73458	645	640	951	654	940	672	673	638	804	840	1607	1123
AT2G20360		NAD(P)-binding Rossmann-fold superfamily protein	0.888586	-0.170417	0.0717377	1.0629	0.088008	0.425381	0.904031	-0.145556	0.120223	6.67534	6.74636	6.85011	6.53981	6.61877	6.59971	6.48169	6.50944	6.50291	6.76922	6.75107	6.67393	2042	2161	2858	2577	3411	2428	1782	2206	2685	2277	2427	2154
AT2G20362		unknown protein; FUNCTIONS IN: molecular_function unknown; INVOLVED IN: biological_process unknown; LOCATED IN: cellular_component unknown; BEST Arabidopsis thaliana protein match is: unknown protein (TAIR:AT1G63310.1); Has 30201 Blast hits to 17322 /.../ins in 780 species: Archae - 12; Bacteria - 1396; Metazoa - 17338; Fungi - 3422; Plants - 5037; Viruses - 0; Other Eukaryotes - 2996 (source: NCBI BLink).	0.675416	-0.566151	0.392555	0.653149	-0.614515	0.429319	0.260356	-1.94144	0.00407941	-0.797217	-0.939138	-0.586541	-0.365685	-2.41698	-1.00228	-1.4111	-0.553709	-0.333472	1.09172	0.233737	0.531534	11	10	16	21	6	12	7	16	23	44	26	30
AT2G20370	KAM1	Exostosin family protein	0.896811	-0.157125	0.256636	1.28026	0.356437	0.0486594	0.90745	-0.14011	0.314888	5.13352	4.96202	5.01202	4.78075	4.98258	4.87055	4.29119	4.51694	4.73124	4.93453	4.95393	5.1678	701	627	799	761	1097	732	390	554	786	638	698	758
AT2G20390		unknown protein; Has 50 Blast hits to 50 proteins in 18 species: Archae - 0; Bacteria - 2; Metazoa - 0; Fungi - 0; Plants - 48; Viruses - 0; Other Eukaryotes - 0 (source: NCBI BLink).	1.05954	0.0834401	0.605444	1.09745	0.13416	0.472046	1.04328	0.0611271	0.706756	2.89354	2.94931	3.30864	3.13583	3.20676	3.09196	2.97203	2.97554	3.08061	2.94241	3.03329	3.29079	148	155	245	243	320	213	156	190	250	160	184	206
AT2G20400		myb-like HTH transcriptional regulator family protein	1.1561	0.209264	0.209817	1.02476	0.0352812	0.866829	1.07552	0.105036	0.528992	2.50577	2.48233	2.51372	2.62168	2.65407	2.88134	2.65355	2.75504	2.62369	2.36418	2.84121	2.59515	113	112	141	170	218	184	125	163	182	107	161	127
AT2G20410		RNA-binding ASCH domain protein	1.40946	0.495145	0.00539288	1.1504	0.202132	0.229075	1.6035	0.681228	0.000996199	2.58009	2.49509	2.28195	2.99268	2.81035	3.03686	2.665	2.83235	2.70065	2.20844	2.1853	2.37558	119	113	120	220	243	205	126	172	192	96	102	109
AT2G20420		ATP citrate lyase (ACL) family protein	1.09226	0.127317	0.201567	1.20565	0.269811	0.0378484	1.22994	0.298584	0.0082371	7.12398	6.96517	7.11789	7.11438	7.24657	7.2275	6.98265	6.84924	6.94503	6.92461	6.86364	6.90315	2787	2515	3441	3838	5271	3752	2522	2792	3648	2536	2624	2525
AT2G20440		Ypt/Rab-GAP domain of gyp1p superfamily protein	1.26726	0.34171	0.0566044	1.08983	0.124108	0.528036	1.1269	0.172364	0.306599	2.77198	2.71839	2.92749	3.37044	2.98848	3.13194	3.19376	3.04936	2.89657	2.80086	3.13153	3.00594	136	132	188	286	275	219	182	200	220	145	197	169
AT2G20450		Ribosomal protein L14	0.639711	-0.644507	0.0339348	1.06743	0.0941428	0.804119	0.848823	-0.236465	0.414202	5.57933	5.34185	6.21651	5.46485	4.92492	4.81022	4.93586	4.87662	5.10275	5.55041	4.91202	5.4502	955	816	1842	1223	1054	702	610	711	1017	978	678	922
AT2G20480		unknown protein; Has 19 Blast hits to 19 proteins in 10 species: Archae - 0; Bacteria - 0; Metazoa - 0; Fungi - 0; Plants - 19; Viruses - 0; Other Eukaryotes - 0 (source: NCBI BLink).	0.544123	-0.877996	0.0148954	0.65682	-0.60643	0.132655	0.477266	-1.06713	0.00464677	0.561864	0.645824	0.518812	-0.0105904	-0.389504	-0.516853	0.0395605	0.668684	0.178029	1.05893	0.655563	0.578076	29	31	35	27	26	17	20	38	33	43	35	31
AT2G20490	NOP10	nucleolar RNA-binding Nop10p family protein	1.11773	0.160577	0.478303	0.908318	-0.138731	0.60036	1.05879	0.0824219	0.719506	3.42405	3.51089	4.23789	4.01701	4.02851	3.65536	4.04176	4.09364	4.00827	3.9037	3.67323	3.90686	214	229	467	448	566	315	328	413	476	312	287	316
AT2G20495		CONTAINS InterPro DOMAIN/s: Serine-threonine protein kinase 19 (InterPro:IPR018865); Has 155 Blast hits to 154 proteins in 53 species: Archae - 0; Bacteria - 0; Metazoa - 95; Fungi - 5; Plants - 34; Viruses - 0; Other Eukaryotes - 21 (source: NCBI BLink).	0.790166	-0.339773	0.022078	1.14838	0.199605	0.248512	0.920142	-0.120072	0.401914	3.25287	3.04792	3.21142	2.81168	2.85699	2.82554	2.72093	2.72833	2.49132	2.80086	3.08702	2.96274	190	166	229	194	251	177	131	160	166	145	191	164
AT2G20500		unknown protein; FUNCTIONS IN: molecular_function unknown; INVOLVED IN: biological_process unknown; LOCATED IN: mitochondrion; EXPRESSED IN: 21 plant structures; EXPRESSED DURING: 13 growth stages; Has 13 Blast hits to 13 proteins in 5 species: Arch /.../; Bacteria - 0; Metazoa - 0; Fungi - 0; Plants - 13; Viruses - 0; Other Eukaryotes - 0 (source: NCBI BLink).	1.60118	0.679136	0.0218818	0.923718	-0.114475	0.697636	1.46326	0.549186	0.0507344	0.983002	0.777069	0.477589	1.17383	1.36639	1.72019	1.47642	1.34441	1.7044	0.682074	0.98155	0.904577	39	34	34	62	89	82	55	61	96	33	44	39
AT2G20515		unknown protein; FUNCTIONS IN: molecular_function unknown; INVOLVED IN: biological_process unknown; LOCATED IN: endomembrane system; EXPRESSED IN: 16 plant structures; EXPRESSED DURING: 7 growth stages; Has 71 Blast hits to 71 proteins in 14 species /.../ae - 0; Bacteria - 0; Metazoa - 0; Fungi - 0; Plants - 71; Viruses - 0; Other Eukaryotes - 0 (source: NCBI BLink).	2.06321	1.04489	0.110877	1.03905	0.0552669	0.944665	0.729082	-0.455847	0.391726	-3.73582	-2.16153	-1.23862	-0.933969	-1.36254	-1.55867	-1.4111	-1.51064	-1.13317	-0.740159	-0.739296	-1.00689	1	4	10	14	13	8	7	8	13	12	13	10
AT2G20530	ATPHB6	prohibitin 6	0.986698	-0.0193198	0.906405	1.13879	0.1875	0.308863	1.058	0.0813356	0.609028	4.57252	4.53737	5.02995	4.75011	4.65489	4.69705	4.52907	4.38632	4.61874	4.61458	4.49592	4.74927	475	467	809	745	874	649	460	506	727	511	508	567
AT2G20540	MEF21	mitochondrial editing factor 21	0.852643	-0.229986	0.659135	0.67131	-0.574949	0.305823	0.620868	-0.687642	0.152166	-0.928462	-0.287062	0.299802	-0.0640297	-0.284534	-1.25382	-0.188708	-0.10625	0.41572	-0.174562	0.388459	0.328717	10	16	30	26	28	10	17	22	39	18	29	26
AT2G20550		HSP40/DnaJ peptide-binding protein	0.739193	-0.435978	0.310628	0.600503	-0.735756	0.13374	0.54618	-0.872552	0.042257	1.62174	1.26846	0.477589	1.24147	0.540787	0.135224	1.55237	1.32076	1.31161	1.43616	1.92367	1.17065	61	48	34	65	50	27	58	60	73	56	85	47
AT2G20560		DNAJ heat shock family protein	3.52444	1.8174	6.49842e-05	1.7004	0.765874	0.0120095	3.04548	1.60667	0.00011399	1.69045	1.11149	0.908224	2.78925	3.18864	3.0987	2.34734	2.33854	2.15086	1.09172	1.8187	1.34226	64	43	46	191	316	214	101	122	131	44	79	53
AT2G20562		unknown protein; LOCATED IN: endomembrane system; BEST Arabidopsis thaliana protein match is: unknown protein (TAIR:AT2G31090.1); Has 70 Blast hits to 70 proteins in 13 species: Archae - 0; Bacteria - 0; Metazoa - 0; Fungi - 0; Plants - 70; Viruses /.../ther Eukaryotes - 0 (source: NCBI BLink).	3.13422	1.64811	0.000493774	0.94157	-0.0868599	0.786066	1.91536	0.937617	0.00732313	-0.035377	-0.6876	-0.586541	1.44645	1.21349	0.92372	1.12495	1.49993	1.23088	0.343905	0.483096	-0.0416518	19	12	16	75	80	47	43	68	69	26	31	20
AT2G20570	GPRI1	GBF's pro-rich region-interacting factor 1	1.56393	0.645175	0.0125052	1.34391	0.42644	0.134113	1.20931	0.274184	0.244385	7.88119	7.64815	7.18904	8.1244	8.33899	8.2018	7.85209	7.74578	7.78558	7.74253	8.38032	7.72184	4711	4038	3615	7730	11240	7372	4608	5198	6533	4471	7509	4454
AT2G20580	RPN1A	26S proteasome regulatory subunit S2 1A	0.954762	-0.0667864	0.524414	1.10453	0.143436	0.245462	1.07652	0.106371	0.304691	7.24599	7.18252	7.2427	7.06155	7.20436	7.20503	6.89481	7.0639	7.08689	7.08435	7.09054	6.97665	3033	2924	3752	3700	5119	3694	2373	3240	4025	2833	3071	2657
AT2G20585	NFD6	nuclear fusion defective 6	0.709238	-0.495658	0.048265	1.15246	0.204716	0.519691	0.807164	-0.309067	0.21214	2.67357	2.59336	3.24251	2.7039	2.3379	2.03334	2.06571	2.06723	2.3067	2.69813	2.57728	2.75561	127	121	234	180	175	102	83	101	146	135	134	142
AT2G20590		Reticulon family protein	0.329244	-1.60277	0.0135131	0.908364	-0.138658	0.877983	0.412122	-1.27886	0.0440929	-0.676923	-0.377259	0.201955	-1.54402	-1.8695	-2.1867	-2.99606	-1.69121	-0.758778	-0.526034	-0.850328	-0.35481	12	15	28	9	9	5	2	7	17	14	12	16
AT2G20610	SUR1	Tyrosine transaminase family protein	1.91	0.933572	0.000339152	1.21389	0.27964	0.217962	1.29826	0.376579	0.055615	6.71368	6.0145	6.47922	7.28269	7.48887	7.23937	7.16305	7.04056	6.95763	6.90802	7.03207	6.93702	2097	1301	2210	4313	6235	3783	2858	3188	3680	2507	2949	2585
AT2G20630	PIA1	PP2C induced by AVRRPM1	0.894078	-0.161528	0.101228	1.01817	0.0259845	0.840368	0.953478	-0.0687288	0.481775	6.84193	6.86607	6.87115	6.61293	6.75621	6.72646	6.76382	6.57838	6.67108	6.71566	6.81614	6.76915	2292	2348	2900	2711	3752	2651	2167	2314	3017	2194	2539	2301
AT2G20635		ATP binding;protein kinases;protein serine/threonine kinases	0.399146	-1.32501	0.0161061	0.511725	-0.966558	0.125146	0.42124	-1.24728	0.0228684	1.21838	0.645824	0.844798	-0.237361	-0.691159	-0.288584	-0.0325892	0.183257	1.25149	1.18584	0.178242	1.13995	46	31	44	23	21	20	19	27	70	47	25	46
AT2G20650		RING/U-box superfamily protein	0.860865	-0.216141	0.254309	0.967795	-0.0472261	0.852042	0.810074	-0.303874	0.110732	2.44077	2.56941	2.86492	2.61319	2.37843	2.27868	2.41672	2.54656	2.44733	2.96913	2.55566	2.67226	108	119	180	169	180	121	106	141	161	163	132	134
AT2G20670		Protein of unknown function (DUF506)	0.208419	-2.26244	2.18136e-05	0.221238	-2.17633	0.000319193	0.742659	-0.429227	0.130501	6.56987	7.57487	7.07318	4.95372	4.62151	4.85868	6.95959	7.35081	6.63966	5.27865	5.46074	4.97692	1898	3838	3336	858	854	726	2482	3953	2952	810	992	664
AT2G20680	MAN2	Glycosyl hydrolase superfamily protein	0.381583	-1.38993	0.000105836	0.691687	-0.531808	0.0888002	0.527042	-0.924011	0.00216842	2.8641	3.24974	2.84074	2.04725	1.44482	1.27273	2.09986	2.09538	2.15086	2.58753	2.37	2.58379	145	191	177	114	94	60	85	103	131	125	116	126
AT2G20690		lumazine-binding family protein	0.725895	-0.462168	0.0108868	1.01714	0.0245245	0.911986	0.695181	-0.52454	0.00552783	5.90984	5.63505	6.13518	5.65978	5.28292	5.34468	5.53921	5.28378	5.39445	6.00454	5.90189	5.9567	1201	1000	1741	1400	1351	1017	927	943	1245	1340	1347	1310
AT2G20700	LLG2	LORELEI-LIKE-GPI ANCHORED PROTEIN 2	1.24906	0.320848	0.484876	0.674415	-0.568291	0.22564	0.34801	-1.5228	0.00108352	-1.41389	-0.807894	-0.676739	-0.365685	-0.562835	-1.00228	0.354434	-0.240551	-0.215635	0.593265	0.880856	1.20071	7	11	15	21	23	12	25	20	25	31	41	48
AT2G20710		Tetratricopeptide repeat (TPR)-like superfamily protein	0.58538	-0.772555	0.0509641	0.827931	-0.272417	0.58	0.502184	-0.993712	0.0144076	1.57404	1.43673	2.06255	1.55678	0.624043	0.693714	0.871833	1.03125	1.61179	2.11583	1.53924	2.17823	59	54	103	81	53	40	36	49	90	90	65	95
AT2G20720		Pentatricopeptide repeat (PPR) superfamily protein	0.797586	-0.326287	0.133109	1.35081	0.433824	0.132399	0.956313	-0.0644457	0.78405	1.79816	1.70197	1.85288	1.77029	1.28346	1.36509	1.02186	1.06011	1.00676	1.62721	1.68573	1.25901	69	65	89	94	84	64	40	50	59	64	72	50
AT2G20721		snoRNA	1.53145	0.614901	0.392682	1.65237	0.724533	0.389521	1.35516	0.438462	0.535532	-1.23332	-3.00953	-0.273383	-1.26839	-0.502714	-0.788155	-1.4111	-1.20579	-1.98117	-0.991698	-2.03475	-0.755348	8	2	20	11	24	14	7	10	7	10	5	12
AT2G20722		snoRNA	1.56479	0.645972	0.224827	1.31807	0.398431	0.513517	1.96047	0.971202	0.092881	0.609958	-0.939138	-0.20467	0.837406	0.728066	-0.288584	-0.674135	0.129818	0.554883	-0.429819	-0.636203	-0.445008	30	10	21	49	57	20	12	26	43	15	14	15
AT2G20725		CAAX amino terminal protease family protein	0.768488	-0.379905	0.0060334	0.865764	-0.207954	0.150927	0.804117	-0.314523	0.0167534	5.20572	5.30607	5.30202	4.82735	4.92081	4.92656	5.25849	5.13745	4.90879	5.08664	5.31237	5.21826	737	796	977	786	1051	761	763	852	889	709	895	785
AT2G20740		Tetraspanin family protein	0.980464	-0.0284635	0.852903	0.729103	-0.455806	0.0201316	0.972995	-0.0394955	0.794402	4.71402	5.10838	4.72552	4.76551	4.79322	4.89979	5.33575	5.32745	5.16247	4.89095	5.00067	4.68161	524	694	655	753	962	747	805	972	1060	619	721	541
AT2G20750	ATEXPB1	expansin B1	0.208026	-2.26516	3.96982e-05	0.913496	-0.13053	0.792891	0.204894	-2.28705	3.9869e-05	4.7547	4.67837	5.36836	3.0504	2.24452	2.82554	2.4302	2.71024	3.1536	5.13857	4.63896	5.11156	539	515	1023	229	164	177	107	158	263	735	561	729
AT2G20760		Clathrin light chain protein	1.00612	0.0087997	0.927387	1.17446	0.231995	0.0465033	1.06167	0.0863384	0.342333	6.28886	6.19651	6.32508	6.27111	6.34021	6.22692	6.0045	6.03898	6.09814	6.24671	6.1609	6.16828	1562	1476	1986	2139	2812	1875	1280	1592	2028	1585	1612	1517
AT2G20770	GCL2	GCR2-like 2	0.636173	-0.65251	0.00136068	1.21676	0.283044	0.193102	0.571084	-0.808225	0.000300843	2.95068	2.79267	3.05206	2.34248	2.32966	2.16765	1.78004	2.25365	1.95114	3.17441	3.02545	3.08864	154	139	205	140	174	112	68	115	114	188	183	179
AT2G20780		Major facilitator superfamily protein	1.49939	0.584377	0.000119486	1.21661	0.282863	0.0270136	1.27683	0.352567	0.00278966	4.16102	4.28141	4.1422	4.73063	4.81405	4.78745	4.56006	4.50387	4.42822	4.42173	4.34029	4.51518	357	391	437	735	976	691	470	549	637	447	456	482
AT2G20790		clathrin adaptor complexes medium subunit family protein	0.896857	-0.157049	0.130494	1.12077	0.164486	0.185132	0.912289	-0.132437	0.200514	4.95651	4.92003	4.96432	4.72079	4.87905	4.76855	4.47154	4.69307	4.69972	4.99211	4.91415	4.86172	620	609	773	730	1021	682	442	626	769	664	679	613
AT2G20810	GAUT10	galacturonosyltransferase 10	0.77224	-0.372879	0.0135527	0.991751	-0.0119498	0.952575	0.983872	-0.0234569	0.877857	3.82643	4.0885	4.08503	3.61106	3.6623	3.61361	3.39968	3.82186	3.67227	3.63558	3.60121	3.7275	283	342	420	338	439	306	210	342	377	259	273	279
AT2G20815	QWRF3	Family of unknown function (DUF566)	0.938394	-0.0917348	0.712111	0.833081	-0.263472	0.326946	0.814582	-0.295869	0.204238	1.30858	1.2979	1.44588	1.07841	1.2313	1.51374	1.42348	1.85311	1.33111	1.60467	1.4716	1.61202	49	49	67	58	81	71	53	87	74	63	62	64
AT2G20820		unknown protein; Has 44 Blast hits to 44 proteins in 13 species: Archae - 0; Bacteria - 0; Metazoa - 0; Fungi - 0; Plants - 44; Viruses - 0; Other Eukaryotes - 0 (source: NCBI BLink).	1.08348	0.115672	0.242642	1.23225	0.30129	0.0241017	1.00646	0.00929255	0.931331	6.23333	6.15488	6.37784	6.35557	6.43932	6.31784	6.1088	5.99108	6.10594	6.38127	6.35248	6.34773	1503	1434	2060	2268	3012	1997	1376	1540	2039	1740	1841	1718
AT2G20830		transferases;folic acid binding	1.144	0.194091	0.072915	1.00032	0.000464293	0.9973	1.02857	0.0406401	0.70601	4.29577	4.41506	4.29536	4.50382	4.63496	4.44	4.63475	4.49069	4.46839	4.44412	4.55974	4.45722	392	429	486	628	862	543	495	544	655	454	531	463
AT2G20835		unknown protein; BEST Arabidopsis thaliana protein match is: unknown protein (TAIR:AT3G15534.1); Has 66 Blast hits to 66 proteins in 12 species: Archae - 0; Bacteria - 0; Metazoa - 0; Fungi - 0; Plants - 66; Viruses - 0; Other Eukaryotes - 0 (source /.../ BLink).	0.412332	-1.27812	0.0127884	0.703997	-0.506358	0.39243	0.847006	-0.239556	0.657794	-0.111326	1.00839	0.876859	-0.933969	-0.625571	-0.436683	0.173862	-0.388649	-0.215635	0.0422495	-1.10187	-0.18975	18	40	45	14	22	18	22	18	25	21	10	18
AT2G20840		Secretory carrier membrane protein (SCAMP) family protein	0.644236	-0.63434	0.0018931	0.829493	-0.269698	0.184053	0.865357	-0.208632	0.235829	3.10129	3.52341	3.33773	2.7588	2.62741	2.68925	2.84692	2.87357	3.10912	2.87808	2.73944	3.08058	171	231	250	187	214	161	143	177	255	153	150	178
AT2G20850	SRF1	STRUBBELIG-receptor family 1	1.10116	0.139027	0.369369	0.784805	-0.349593	0.0642747	0.896451	-0.157703	0.301633	4.46222	4.2666	4.48411	4.74624	4.60111	4.28016	4.77609	4.93814	4.96447	4.55703	4.70671	4.84516	440	387	554	743	842	486	546	742	924	491	588	606
AT2G20860	LIP1	lipoic acid synthase 1	0.677255	-0.56223	6.54926e-05	0.842183	-0.247795	0.0298654	0.739725	-0.434938	0.000334929	6.88837	6.87525	6.98676	6.32602	6.38217	6.35422	6.61164	6.59327	6.59953	6.80735	6.82238	6.73683	2367	2363	3142	2222	2895	2048	1950	2338	2871	2338	2550	2250
AT2G20875	EPF1	epidermal patterning factor 1	0.746017	-0.42272	0.367773	0.642568	-0.638079	0.230143	0.564217	-0.825678	0.0710836	0.105486	1.26846	0.744104	0.5479	0.186357	0.135224	0.564652	0.941056	1.16722	1.85439	0.614341	0.904577	21	48	41	40	39	27	29	46	66	75	34	39
AT2G20880		Integrase-type DNA-binding superfamily protein	4.9864	2.318	0.0459927	0.802674	-0.317115	0.705812	0.935688	-0.0959007	0.900553	-0.366583	-0.939138	-1.23862	1.32699	1.92149	0.953777	1.73729	1.54145	1.97613	-0.174562	3.07187	1.63422	15	10	10	69	131	48	66	70	116	18	189	65
AT2G20890	PSB29	photosystem II reaction center PSB29 protein	0.514765	-0.958015	4.51662e-05	0.751159	-0.41281	0.0257631	0.557624	-0.842636	0.000103529	8.88677	8.89081	9.14709	8.21622	7.89581	7.93706	8.4747	8.33457	8.47888	8.93714	8.73516	8.90522	9459	9556	14047	8238	8267	6136	7095	7818	10564	10234	9603	10116
AT2G20900	DGK5	diacylglycerol kinase 5	1.34917	0.43207	0.00301214	0.932828	-0.100318	0.481584	1.47956	0.565172	0.00058626	4.70574	4.48072	4.60388	4.8492	5.19035	5.04648	5.06895	5.19062	5.12666	4.51836	4.39304	4.48191	521	449	602	798	1267	827	669	884	1034	478	473	471
AT2G20920		Protein of unknown function (DUF3353)	0.835211	-0.259788	0.122877	0.675244	-0.566519	0.0160915	0.830954	-0.267159	0.115338	6.0613	6.24172	6.09996	5.64007	6.01411	5.97363	6.56121	6.42253	6.33322	6.05426	6.43174	5.94232	1334	1523	1699	1381	2243	1573	1883	2077	2387	1387	1945	1297
AT2G20930		SNARE-like superfamily protein	0.974918	-0.0366476	0.775162	1.25132	0.323449	0.0436434	1.09909	0.136316	0.273157	4.74934	4.70334	4.64403	4.63327	4.58561	4.76855	4.24616	4.30125	4.45068	4.65353	4.3212	4.60502	537	524	619	687	833	682	378	477	647	525	450	513
AT2G20940		Protein of unknown function (DUF1279)	1.00349	0.00503184	0.985592	1.01251	0.0179382	0.961736	0.882037	-0.181089	0.476059	2.01014	1.43673	2.09016	1.78548	2.02723	1.73757	1.5275	1.96414	1.97613	2.0672	1.78194	2.30816	80	54	105	95	141	83	57	94	116	87	77	104
AT2G20950		Arabidopsis phospholipase-like protein (PEARLI 4) family	0.801953	-0.318411	0.0279788	0.723978	-0.465982	0.0143646	1.00965	0.0138582	0.926076	4.9307	5.11872	5.30938	4.76168	4.79322	4.85471	5.26791	5.17915	5.35927	4.63418	4.9724	4.75688	609	699	982	751	962	724	768	877	1215	518	707	570
AT2G20960	pEARLI4	Arabidopsis phospholipase-like protein (PEARLI 4) family	0.997058	-0.00425048	0.977048	1.10098	0.138793	0.385195	1.14137	0.190762	0.15542	6.1514	6.2938	6.17118	5.97747	6.34124	6.2894	5.88841	6.15553	6.15052	5.96858	6.01014	6.05355	1420	1579	1785	1745	2814	1958	1181	1726	2103	1307	1452	1401
AT2G20980	MCM10	minichromosome maintenance 10	0.216793	-2.20561	0.00155219	0.780922	-0.35675	0.672491	0.44661	-1.16291	0.0670142	1.52471	1.53891	2.15697	0.583089	-0.284534	-1.73925	-0.79443	0.129818	0.261687	1.12378	0.287176	0.790621	57	58	110	41	28	7	11	26	35	45	27	36
AT2G20990	SYTA	synaptotagmin A	0.616923	-0.696837	3.20467e-05	0.863867	-0.211118	0.0748286	0.630588	-0.66523	4.53254e-05	8.38258	8.40801	8.54251	7.76611	7.73208	7.74309	7.90857	7.95637	8.01158	8.41678	8.4335	8.38696	6669	6838	9238	6030	7380	5364	4792	6015	7641	7135	7791	7063
AT2G21050	LAX2	like AUXIN RESISTANT 2	0.158755	-2.65513	0.000673198	0.488024	-1.03498	0.190927	0.187014	-2.41878	0.00136755	3.5951	3.65439	4.17158	2.54344	1.08225	-0.219871	2.08289	2.32671	2.1834	4.06513	3.03329	3.69091	241	253	446	161	73	21	84	121	134	349	184	272
AT2G21060	ATGRP2B	glycine-rich protein 2B	1.67174	0.741347	0.00123867	0.935233	-0.0966022	0.639054	1.23519	0.30473	0.0841823	3.96693	3.37245	3.75061	4.34632	4.59768	4.36649	4.71405	4.54273	4.37286	4.19907	4.22178	3.98234	312	208	333	563	840	516	523	564	613	383	420	333
AT2G21070	FIO1	methyltransferases	0.596736	-0.744835	0.00213088	0.728204	-0.457585	0.0694976	0.725349	-0.463252	0.0343144	2.61586	2.77183	2.63116	2.22486	1.78344	1.78849	2.19771	2.45175	2.45624	2.14737	2.43063	2.58379	122	137	153	129	119	86	91	132	162	92	121	126
AT2G21080		unknown protein; FUNCTIONS IN: molecular_function unknown; INVOLVED IN: biological_process unknown; LOCATED IN: vacuole; EXPRESSED IN: 15 plant structures; EXPRESSED DURING: 9 growth stages; CONTAINS InterPro DOMAIN/s: Protein of unknown function DU /.../(InterPro:IPR021924); BEST Arabidopsis thaliana protein match is: Protein of unknown function (DUF3537) (TAIR:AT3G20300.1); Has 141 Blast hits to 141 proteins in 16 species: Archae - 0; Bacteria - 0; Metazoa - 0; Fungi - 0; Plants - 140; Viruses - 0; Other Eukaryotes - 1 (source: NCBI BLink).	0.512115	-0.965461	0.00668115	0.598889	-0.73964	0.0602736	0.448039	-1.1583	0.00202098	3.16706	3.08217	3.23634	2.54344	2.27918	1.72019	3.03516	3.1058	2.73032	3.75809	2.85011	3.49864	179	170	233	161	168	82	163	208	196	282	162	238
AT2G21090		Pentatricopeptide repeat (PPR-like) superfamily protein	1.00704	0.0101175	0.96942	1.26165	0.335313	0.250467	1.03254	0.0461934	0.856901	2.14683	1.63433	2.31743	2.15642	2.12575	1.86956	1.55237	1.60157	1.95114	2.19341	1.78194	2.08461	88	62	123	123	151	91	58	73	114	95	77	89
AT2G21120		Protein of unknown function (DUF803)	1.29146	0.368997	0.00177786	0.951375	-0.0719134	0.53017	1.50614	0.590853	9.52918e-05	4.92596	4.89856	4.85992	5.19033	5.23517	5.36439	5.42936	5.30503	5.27244	4.63418	4.71649	4.66554	607	600	719	1011	1307	1031	859	957	1144	518	592	535
AT2G21130		Cyclophilin-like peptidyl-prolyl cis-trans isomerase family protein	0.800648	-0.320759	0.0235969	0.80284	-0.316816	0.0550533	0.820983	-0.284576	0.041055	4.23955	4.11769	3.89459	3.76072	3.78495	3.718	4.18782	4.08314	3.96836	4.019	4.16937	3.92947	377	349	368	375	478	329	363	410	463	338	405	321
AT2G21140	ATPRP2	proline-rich protein 2	0.746152	-0.422459	0.331655	0.813992	-0.296913	0.579623	0.945128	-0.081419	0.866451	4.11593	4.20576	4.18445	4.14321	3.63913	3.45453	3.73458	3.93523	4.3985	4.6314	2.75848	4.14189	346	371	450	489	432	274	265	370	624	517	152	372
AT2G21150	XCT	XAP5 family protein	0.918929	-0.121975	0.222523	1.03862	0.0546631	0.665299	0.917759	-0.123812	0.218091	4.44906	4.41841	4.55022	4.43567	4.33482	4.28608	4.21144	4.29216	4.37755	4.5482	4.44686	4.43527	436	430	580	599	700	488	369	474	615	488	491	456
AT2G21160		Translocon-associated protein (TRAP), alpha subunit	0.898512	-0.15439	0.193063	1.15406	0.206712	0.147389	1.05106	0.0718396	0.549726	6.50299	6.32988	6.54555	6.32212	6.37668	6.21766	6.00675	6.07123	6.22014	6.28176	6.095	6.3189	1812	1619	2314	2216	2884	1863	1282	1628	2207	1624	1540	1684
AT2G21170	TIM	triosephosphate isomerase	0.482031	-1.0528	2.67978e-05	0.767713	-0.381361	0.0349077	0.521382	-0.939588	5.29633e-05	8.86711	8.77208	9.13056	8.04814	7.85959	7.70384	8.23215	8.2031	8.3201	8.8758	8.75678	8.7964	9331	8801	13887	7332	8062	5220	5997	7137	9463	9808	9748	9381
AT2G21180		unknown protein; BEST Arabidopsis thaliana protein match is: unknown protein (TAIR:AT5G19875.1); Has 124 Blast hits to 124 proteins in 12 species: Archae - 0; Bacteria - 0; Metazoa - 0; Fungi - 0; Plants - 124; Viruses - 0; Other Eukaryotes - 0 (sou /.../CBI BLink).	1.1125	0.153807	0.595171	0.877109	-0.189171	0.55081	1.42833	0.514329	0.0983673	1.52471	2.41674	2.13062	1.75494	2.42561	2.33686	2.30406	2.51564	2.3067	1.60467	1.85454	1.54331	57	107	108	93	186	126	98	138	146	63	81	61
AT2G21185		unknown protein; Has 9 Blast hits to 9 proteins in 4 species: Archae - 0; Bacteria - 0; Metazoa - 0; Fungi - 0; Plants - 9; Viruses - 0; Other Eukaryotes - 0 (source: NCBI BLink).	2.00866	1.00623	0.00229155	0.89055	-0.167232	0.5753	2.1751	1.12108	0.0013455	3.57707	4.06301	3.40524	4.34119	4.76139	4.92656	5.0711	4.85825	4.61477	3.41365	3.97952	3.24825	238	336	262	561	941	761	670	702	725	222	355	200
AT2G21187		other RNA	2.50554	1.32512	0.00775004	1.53473	0.617981	0.178397	1.40982	0.495506	0.201165	-0.928462	-1.87202	-1.72404	-0.506548	-0.186687	0.135224	-0.925674	-0.954246	-0.602658	-0.991698	-0.636203	-0.445008	10	5	7	19	30	27	10	12	19	10	14	15
AT2G21188		other RNA	9.24961	3.20939	7.03965e-05	1.34992	0.432873	0.162115	18.5921	4.21661	6.29138e-05	0.787745	0.0260962	-0.501652	2.95288	3.35628	3.53128	2.90601	2.77258	2.86348	-1.13609	0.483096	-2.22928	34	20	17	214	355	289	149	165	215	9	31	4
AT2G21190		ER lumen protein retaining receptor family protein	1.48702	0.572422	0.000945473	1.01497	0.0214345	0.902035	1.4714	0.557192	0.00116743	4.52	4.22505	4.1972	4.75205	4.91117	4.98595	4.91443	4.73393	4.9361	4.26883	4.44686	4.25722	458	376	454	746	1044	793	601	644	906	402	491	403
AT2G21195		unknown protein; Has 28 Blast hits to 28 proteins in 11 species: Archae - 0; Bacteria - 0; Metazoa - 0; Fungi - 0; Plants - 28; Viruses - 0; Other Eukaryotes - 0 (source: NCBI BLink).	0.533366	-0.906802	7.14713e-05	0.827645	-0.272916	0.133282	0.756207	-0.403148	0.0151928	3.77462	3.61399	3.73757	2.98613	2.73744	2.68925	3.16985	2.90572	3.1536	3.17441	3.11684	3.33212	273	246	330	219	231	161	179	181	263	188	195	212
AT2G21200		SAUR-like auxin-responsive protein family	0.409326	-1.28868	0.0244259	1.30393	0.382868	0.628014	1.71419	0.777524	0.263629	0.561864	0.396465	-0.345533	-1.03706	-1.36254	-0.891249	-0.46001	-1.35018	-2.42863	-1.29655	-1.79374	-2.59185	29	26	19	13	13	13	14	9	5	8	6	3
AT2G21210		SAUR-like auxin-responsive protein family	1.31316	0.393044	0.0154398	0.797156	-0.327066	0.072095	1.11187	0.15299	0.298281	5.10234	4.57694	4.66483	5.2882	5.09507	5.13276	5.5516	5.49135	5.45457	5.0412	5.08041	4.93507	686	480	628	1082	1186	878	935	1089	1298	687	762	645
AT2G21230		Basic-leucine zipper (bZIP) transcription factor family protein	0.909414	-0.136991	0.280315	1.02307	0.0329084	0.846292	1.04384	0.0619037	0.639278	4.82515	4.74135	4.77101	4.45241	4.8433	4.62416	4.45844	4.66751	4.68842	4.51534	4.60516	4.619	566	538	676	606	996	617	438	615	763	477	548	518
AT2G21240	BPC4	basic pentacysteine 4	0.944984	-0.0816377	0.506426	0.788264	-0.343248	0.0318495	0.991848	-0.0118084	0.928603	5.25192	5.58069	5.33701	5.21297	5.3859	5.32613	5.73932	5.62046	5.59323	5.20751	5.41196	5.33973	761	963	1001	1027	1451	1004	1065	1191	1429	771	959	854
AT2G21250		NAD(P)-linked oxidoreductase superfamily protein	0.879589	-0.185099	0.115038	1.17169	0.228591	0.106119	0.881316	-0.182269	0.122306	6.7416	6.69195	6.74383	6.5801	6.55478	6.48797	6.42305	6.1572	6.35362	6.65181	6.88167	6.63663	2138	2081	2655	2650	3263	2247	1711	1728	2421	2099	2657	2099
AT2G21270	UFD1	ubiquitin fusion degradation 1	1.27006	0.344892	0.0107259	1.27202	0.347118	0.0296142	1.30197	0.380701	0.00637217	5.19984	5.2582	5.12312	5.3635	5.67415	5.57967	5.27166	5.11356	5.18942	5.15223	5.28471	5.03438	734	770	863	1140	1772	1197	770	838	1080	742	878	691
AT2G21280	GC1	NAD(P)-binding Rossmann-fold superfamily protein	0.690739	-0.533787	0.00399718	0.918975	-0.121903	0.521319	0.743879	-0.42686	0.0136852	6.2999	6.18867	6.62675	5.98982	5.74715	5.76696	6.05868	5.77204	6.04157	6.39283	6.14922	6.2433	1574	1468	2448	1760	1864	1363	1329	1323	1950	1754	1599	1598
AT2G21290		unknown protein; FUNCTIONS IN: molecular_function unknown; INVOLVED IN: biological_process unknown; LOCATED IN: mitochondrion; EXPRESSED IN: 22 plant structures; EXPRESSED DURING: 13 growth stages; Has 63 Blast hits to 63 proteins in 12 species: Arc /.../0; Bacteria - 0; Metazoa - 0; Fungi - 0; Plants - 63; Viruses - 0; Other Eukaryotes - 0 (source: NCBI BLink).	1.08861	0.122492	0.246322	0.889845	-0.168374	0.177189	1.05327	0.0748815	0.482165	4.63196	4.55576	4.71447	4.73259	4.76139	4.78118	5.05379	4.81447	4.91688	4.58321	4.69934	4.76696	495	473	650	736	941	688	662	681	894	500	585	574
AT2G21300		ATP binding microtubule motor family protein	0.630483	-0.66547	0.000663066	0.896996	-0.156826	0.374205	0.619669	-0.69043	0.000536774	5.61953	5.8676	5.7479	5.0049	5.13583	5.09786	4.9523	5.34953	5.40138	5.86213	5.63058	5.81694	982	1175	1331	889	1220	857	617	987	1251	1214	1116	1189
AT2G21320		B-box zinc finger family protein	1.80144	0.849153	0.00136826	1.86937	0.902548	0.00486851	1.70297	0.768053	0.00248372	3.95767	3.75335	3.95215	4.67055	5.00087	4.5375	4.06355	3.57432	3.89166	3.65216	4.27896	3.9693	310	271	383	705	1111	581	333	288	439	262	437	330
AT2G21330	FBA1	fructose-bisphosphate aldolase 1	0.738367	-0.437591	0.014456	1.11368	0.155335	0.425758	0.762083	-0.391979	0.0250312	9.95108	9.667	9.85568	9.52083	9.43107	9.20937	9.44299	9.07934	9.17183	9.72528	9.97473	9.63701	19781	16366	22956	20350	23962	14822	13882	13101	17078	17673	22676	16800
AT2G21340		MATE efflux family protein	0.801501	-0.319223	0.00440156	0.90938	-0.137045	0.228635	0.783184	-0.352577	0.0024566	5.79881	5.76855	5.9058	5.42661	5.48852	5.59882	5.58363	5.63731	5.7058	5.87396	5.89867	5.79986	1112	1097	1485	1191	1558	1213	956	1205	1545	1224	1344	1175
AT2G21350		RNA-binding CRS1 / YhbY (CRM) domain protein	2.66948	1.41656	0.00208945	1.14684	0.197658	0.581756	4.22566	2.07918	0.000387083	-0.462798	-0.807894	-0.501652	0.357797	0.959391	1.17404	0.790533	0.551644	0.587673	-0.991698	-1.58729	-1.15128	14	11	17	35	67	56	34	35	44	10	7	9
AT2G21370	XK-1	xylulose kinase-1	0.7478	-0.419276	0.00165251	0.851099	-0.232601	0.0804357	0.662264	-0.594522	0.000177594	5.99494	5.88347	6.04722	5.7014	5.51603	5.4486	5.87615	5.70168	5.78569	6.18347	6.12099	6.14528	1274	1188	1638	1441	1588	1093	1171	1260	1633	1517	1568	1493
AT2G21380		Kinesin motor family protein	0.91272	-0.131756	0.239245	1.1458	0.196356	0.145504	0.911715	-0.133344	0.236212	7.26395	7.24574	7.0492	7.08629	6.99746	7.082	6.71164	6.95625	6.91708	7.1837	7.20344	7.18082	3071	3055	3281	3764	4435	3392	2090	3007	3578	3035	3321	3061
AT2G21385		unknown protein; FUNCTIONS IN: molecular_function unknown; INVOLVED IN: biological_process unknown; LOCATED IN: chloroplast, chloroplast envelope; EXPRESSED IN: 22 plant structures; EXPRESSED DURING: 13 growth stages; Has 49 Blast hits to 49 protein /.../0 species: Archae - 0; Bacteria - 0; Metazoa - 0; Fungi - 0; Plants - 44; Viruses - 0; Other Eukaryotes - 5 (source: NCBI BLink).	0.45379	-1.1399	0.00015244	0.671514	-0.57451	0.0296142	0.496421	-1.01036	0.00033561	6.47891	6.35022	6.77713	5.7679	5.13347	5.27347	5.96799	5.90324	6.03266	6.54117	6.16537	6.50053	1782	1642	2717	1509	1218	968	1248	1449	1938	1944	1617	1910
AT2G21390		Coatomer, alpha subunit	0.851518	-0.231891	0.0850069	1.18502	0.244917	0.124405	1.12683	0.172267	0.189265	7.41372	7.46924	7.4735	7.14192	7.22562	7.29179	6.73424	7.08336	7.11914	7.12204	6.94798	7.07222	3407	3567	4403	3912	5195	3923	2123	3284	4116	2908	2782	2839
AT2G21410	VHA-A2	vacuolar proton ATPase A2	0.733913	-0.446318	0.00103141	0.97126	-0.0420705	0.756898	0.913148	-0.131079	0.213709	6.29807	6.50341	6.34097	5.88885	6.00573	5.91276	5.88719	6.01338	6.03341	6.04696	6.16447	5.9872	1572	1826	2008	1641	2230	1508	1180	1564	1939	1380	1616	1338
AT2G21430		Papain family cysteine protease	1.9134	0.936136	0.00544949	1.29566	0.37369	0.221283	1.34907	0.431966	0.112293	-0.276385	-0.473475	-0.501652	0.316574	0.596821	0.62065	0.0395605	0.234787	0.134307	0.230695	0.0604051	-0.0416518	16	14	17	34	52	38	20	28	32	24	23	20
AT2G21440		RNA-binding (RRM/RBD/RNP motifs) family protein	0.971225	-0.0421221	0.818175	1.2421	0.312784	0.139072	1.13397	0.181384	0.300648	5.22322	5.13513	5.64111	5.44466	5.21741	5.21417	4.78923	5.03943	5.10133	5.20376	4.91627	5.21459	746	707	1236	1206	1291	929	551	796	1016	769	680	783
AT2G21460		transposable element gene	1.53933	0.622301	0.0892623	1.14454	0.194773	0.629013	1.20815	0.272795	0.423517	1.42069	1.04358	0.558889	1.26333	1.94327	1.51374	1.0914	1.93328	1.18875	1.18584	1.35131	1.44629	53	41	36	66	133	71	42	92	67	47	57	57
AT2G21470	SAE2	SUMO-activating enzyme 2	1.43187	0.517903	0.000187937	1.10865	0.148799	0.186129	1.56735	0.648328	5.01145e-05	5.14377	5.079	5.03529	5.5249	5.57301	5.71087	5.38505	5.48338	5.4951	4.98121	4.90776	4.97692	706	680	812	1275	1652	1311	833	1083	1335	659	676	664
AT2G21500		RING/U-box superfamily protein	2.12429	1.08698	0.000427443	0.94122	-0.0873964	0.733888	2.40438	1.26566	0.000200737	3.96693	3.49191	3.29684	4.36413	4.7857	4.82249	4.78661	4.77149	4.68085	3.06307	3.68324	3.41137	312	226	243	570	957	708	550	661	759	174	289	224
AT2G21510		DNAJ heat shock N-terminal domain-containing protein	15.0332	3.91008	0.00185418	2.02224	1.01596	0.130629	22.5836	4.4972	0.00150475	-2.99885	-3.00953	-1.72404	0.5479	1.83094	1.64848	0.910827	-0.240551	0.451789	-1.68358	-2.32426	-5.3992	2	2	7	40	123	78	37	20	40	6	4	0
AT2G21520		Sec14p-like phosphatidylinositol transfer family protein	1.59679	0.675173	0.000207646	1.19494	0.256935	0.100651	1.54515	0.62775	0.000346689	6.6915	6.60702	6.46743	7.14855	7.29871	7.34804	6.9855	6.95768	7.08438	6.54931	6.82068	6.54441	2065	1962	2192	3930	5465	4079	2527	3010	4018	1955	2547	1969
AT2G21530		SMAD/FHA domain-containing protein	0.823332	-0.280454	0.0135196	0.949075	-0.0754053	0.548425	0.811927	-0.300578	0.00960405	6.80367	6.59595	6.64897	6.48272	6.3397	6.38419	6.55276	6.41068	6.46867	6.76032	6.69533	6.65438	2232	1947	2486	2477	2811	2091	1872	2060	2622	2263	2335	2125
AT2G21540	ATSFH3; SFH3	SEC14-like 3; SEC14-like 3	0.42259	-1.24267	0.00500072	0.702624	-0.509174	0.282413	0.450719	-1.1497	0.00812109	3.68204	4.5679	4.45254	3.3654	2.37843	3.39004	3.39281	3.68035	3.44509	4.48789	3.67323	4.30297	256	477	542	285	180	262	209	310	322	468	287	416
AT2G21550		Bifunctional dihydrofolate reductase/thymidylate synthase	4.81131	2.26643	5.94159e-05	1.58587	0.665278	0.0292848	5.99532	2.58384	4.318e-05	-0.462798	-0.122002	0.299802	2.38298	2.09689	2.11542	1.62452	1.80278	1.23088	-0.860453	-0.136632	-0.18975	14	18	30	144	148	108	61	84	69	11	20	18
AT2G21560		unknown protein; BEST Arabidopsis thaliana protein match is: unknown protein (TAIR:AT4G39190.1); Has 3685 Blast hits to 2305 proteins in 270 species: Archae - 0; Bacteria - 156; Metazoa - 1145; Fungi - 322; Plants - 177; Viruses - 6; Other Eukaryote /.../79 (source: NCBI BLink).	1.6993	0.76494	0.0268127	0.898293	-0.154741	0.64827	0.511505	-0.96718	0.00207924	2.83404	2.4301	2.36342	3.60679	3.29832	2.95749	3.37898	3.56932	3.39965	3.86154	4.71892	4.19138	142	108	127	337	341	194	207	287	312	303	593	385
AT2G21580		Ribosomal protein S25 family protein	0.738808	-0.436729	0.0488642	1.01894	0.0270669	0.926874	0.840077	-0.251406	0.236326	6.16656	6.1213	6.67541	6.07649	5.87587	5.69204	5.81322	5.77095	5.98038	6.34433	5.79064	6.25856	1435	1401	2532	1869	2038	1294	1121	1322	1869	1696	1247	1615
AT2G21590	APL4	Glucose-1-phosphate adenylyltransferase family protein	0.614218	-0.703176	0.00555175	0.72157	-0.47079	0.0855133	0.399743	-1.32285	7.23242e-05	3.50894	3.28693	3.42163	2.91886	2.80442	2.33686	3.11246	3.09886	3.28437	4.14542	3.71283	4.23197	227	196	265	209	242	126	172	207	288	369	295	396
AT2G21600	ATRER1B	endoplasmatic reticulum retrieval protein 1B	0.977896	-0.0322463	0.830783	0.979611	-0.0297196	0.875483	1.13699	0.185216	0.199474	4.98642	5.34714	5.16916	4.97541	5.15812	5.27347	5.27913	5.25754	4.96291	4.93453	4.94357	4.97257	633	819	891	871	1239	968	774	926	923	638	693	662
AT2G21620	RD2	Adenine nucleotide alpha hydrolases-like superfamily protein	0.577532	-0.792028	0.00137806	0.66408	-0.59057	0.0248783	0.483492	-1.04844	0.000236638	6.25901	6.29562	6.37364	5.17167	5.75024	5.63289	6.14502	6.10969	6.06504	6.29942	6.91176	6.4884	1530	1581	2054	998	1868	1242	1411	1672	1982	1644	2713	1894
AT2G21630		Sec23/Sec24 protein transport family protein	0.62208	-0.684828	0.000179913	0.747956	-0.418975	0.016599	0.681041	-0.554186	0.000828519	3.56492	3.80554	3.58581	2.94614	2.96206	2.98686	3.38591	3.41592	3.35273	3.42012	3.64792	3.48038	236	281	297	213	270	198	208	258	302	223	282	235
AT2G21640		Encodes a protein of unknown function that is a marker for oxidative stress response.	0.688633	-0.538193	0.164029	0.501139	-0.996717	0.0318016	0.292148	-1.77523	0.000229266	1.52471	2.19993	1.31158	1.69187	0.624043	1.14828	2.21339	2.38489	1.8193	2.82056	3.07187	2.77572	57	92	61	89	53	55	92	126	104	147	189	144
AT2G21650	MEE3	Homeodomain-like superfamily protein	1.31898	0.399427	0.468956	1.34955	0.432481	0.508654	0.60584	-0.722992	0.145311	4.45236	3.56033	2.25781	4.39664	3.27704	3.65078	3.75615	3.51824	2.83645	4.27954	4.68945	4.4727	437	237	118	583	336	314	269	277	211	405	581	468
AT2G21660	ATGRP7	cold, circadian rhythm, and rna binding 2	0.724032	-0.465875	0.0170902	0.760613	-0.394765	0.0772002	1.07661	0.106489	0.558578	10.4424	10.4929	9.95816	9.83145	9.92755	9.73794	10.3936	10.266	10.0205	9.69318	9.85893	9.62511	27806	29011	24646	25239	33805	21381	26830	29821	30755	17284	20927	16662
AT2G21710	EMB2219	Mitochondrial transcription termination factor family protein	0.455695	-1.13386	0.000297326	0.676061	-0.564775	0.0557458	0.564624	-0.824638	0.00295425	2.96924	3.43342	3.59065	2.48882	2.03739	2.14177	2.75347	2.58677	2.95429	3.08766	3.00167	3.02286	156	217	298	155	142	110	134	145	229	177	180	171
AT2G21770	CESA9	cellulose synthase A9	0.398058	-1.32895	0.00559214	0.753024	-0.409232	0.454534	0.280679	-1.83301	0.000560967	0.946007	0.283254	0.391433	-0.17724	-1.16323	-1.00228	-0.925674	-0.3127	-0.0551706	0.919765	1.01361	1.17065	38	24	32	24	15	12	10	19	28	39	45	47
AT2G21790	R1	ribonucleotide reductase 1	0.59306	-0.75375	0.0275996	0.916521	-0.12576	0.761666	0.826886	-0.27424	0.394589	5.6254	5.64224	6.26729	5.32244	4.93989	5.00581	4.82028	5.22765	5.58818	5.76255	4.79468	5.5367	986	1005	1908	1108	1065	804	563	907	1424	1133	625	979
AT2G21800	ATEME1A; EME1A	essential meiotic endonuclease 1A; essential meiotic endonuclease 1A	0.852601	-0.230058	0.807944	0.773549	-0.370435	0.74093	0.480521	-1.05733	0.196816	-2.15085	-2.16153	-0.345533	-0.747556	-2.9475	-1.25382	-2.14807	-1.89766	-0.273351	-0.254732	-0.739296	-1.00689	4	4	19	16	4	10	4	6	24	17	13	10
AT2G21820		unknown protein; Has 45 Blast hits to 45 proteins in 13 species: Archae - 0; Bacteria - 0; Metazoa - 0; Fungi - 0; Plants - 45; Viruses - 0; Other Eukaryotes - 0 (source: NCBI BLink).	0.778696	-0.360868	0.664953	0.589883	-0.761498	0.404568	0.233911	-2.09597	0.0070837	-1.86135	-1.63102	-0.676739	-1.14809	-1.59386	-2.47621	-2.14807	-0.553709	-0.396208	-0.254732	1.07567	0.273222	5	6	15	12	11	4	4	16	22	17	47	25
AT2G21830		Cysteine/Histidine-rich C1 domain family protein	0.577251	-0.79273	0.000216792	1.09577	0.13194	0.507234	0.691635	-0.531917	0.00354931	3.52157	3.62565	3.55146	2.7817	2.57257	3.02275	2.7853	2.60647	2.56727	3.41365	3.29045	3.21182	229	248	290	190	206	203	137	147	175	222	220	195
AT2G21840		Cysteine/Histidine-rich C1 domain family protein	3.70466	1.88934	0.00199521	4.71324	2.23672	0.0050346	7.70739	2.94624	0.00047838	-0.276385	0.551187	-0.345533	1.64268	1.93242	1.96119	-0.79443	0.129818	-0.530509	0.230695	-2.68683	-0.755348	16	29	19	86	132	97	11	26	20	24	3	12
AT2G21850		Cysteine/Histidine-rich C1 domain family protein	4.73942	2.24471	4.24327e-05	2.34425	1.22913	0.00281408	4.56038	2.18915	5.03865e-05	3.0586	2.01727	1.60747	4.24834	4.5092	4.53502	3.19376	3.43807	3.00372	2.05061	2.09827	2.58379	166	81	75	526	790	580	182	262	237	86	96	126
AT2G21860		violaxanthin de-epoxidase-related	0.528348	-0.920439	0.000558989	0.922065	-0.11706	0.637398	0.53482	-0.902875	0.000652028	5.89172	5.76723	6.30312	5.3635	4.91531	4.91515	5.16683	5.10667	5.27118	6.04277	5.71953	6.13947	1186	1096	1956	1140	1047	755	716	834	1143	1376	1187	1487
AT2G21870	MGP1	copper ion binding;cobalt ion binding;zinc ion binding	0.89335	-0.162703	0.152611	1.10441	0.143275	0.285569	0.903473	-0.146447	0.197735	7.75554	7.69489	8.00626	7.65345	7.71081	7.60164	7.50915	7.45328	7.57355	7.81642	7.78934	7.79786	4318	4171	6370	5577	7272	4863	3633	4244	5640	4706	4985	4695
AT2G21880	ATRAB7A	RAB GTPase homolog 7A	0.977836	-0.0323362	0.918887	0.934041	-0.0984428	0.791259	0.558444	-0.840516	0.0058137	1.77725	2.10317	2.11726	2.16805	1.61729	2.24261	2.16582	2.35026	1.77728	2.86865	2.50017	3.09665	68	86	107	124	106	118	89	123	101	152	127	180
AT2G21890	CAD3	cinnamyl alcohol dehydrogenase homolog 3	1.06995	0.0975456	0.838278	0.938691	-0.0912783	0.873743	0.561816	-0.83183	0.0488266	-1.23332	-0.6876	-1.23862	-0.582497	-1.16323	-1.12257	-0.563104	-0.843215	-1.13317	0.343905	-0.28473	-0.445008	8	12	10	18	15	11	13	13	13	26	18	15
AT2G21930		F-box associated ubiquitination effector family protein	16.3183	4.02842	0.00079661	0.892434	-0.164182	0.831943	3.6569	1.87062	0.0276751	-3.73582	-5.33146	-5.63094	-1.54402	-0.284534	-0.891249	-0.46001	-1.20579	-0.461796	-3.79905	-1.40672	-3.07728	1	0	0	9	28	13	14	10	21	1	8	2
AT2G21940	SK1	shikimate kinase 1	1.15098	0.202867	0.231376	1.15452	0.207292	0.294436	0.949702	-0.0744538	0.660092	3.80593	3.51717	3.64751	3.6979	3.79696	4.10038	3.62159	3.69422	3.63746	3.69547	4.16937	3.92498	279	230	310	359	482	429	245	313	368	270	405	320
AT2G21950	SKIP6	SKP1 interacting partner 6	1.07498	0.104311	0.558411	0.912843	-0.131561	0.531885	1.23073	0.299514	0.100307	4.4914	4.76262	4.51245	4.55788	4.73198	4.78536	5.07968	4.81658	4.59071	4.27598	4.65683	4.23561	449	546	565	652	922	690	674	682	713	404	568	397
AT2G21960		unknown protein; LOCATED IN: chloroplast; EXPRESSED IN: 22 plant structures; EXPRESSED DURING: 13 growth stages; BEST Arabidopsis thaliana protein match is: unknown protein (TAIR:AT1G56180.1); Has 224 Blast hits to 222 proteins in 59 species: Archae /.../Bacteria - 65; Metazoa - 0; Fungi - 0; Plants - 134; Viruses - 0; Other Eukaryotes - 25 (source: NCBI BLink).	0.699805	-0.514976	0.00124403	0.809242	-0.305357	0.0552658	0.634705	-0.655842	0.000270928	6.77561	6.62746	6.80343	6.23146	6.10748	6.31495	6.67318	6.53408	6.35838	6.84631	6.99842	6.7835	2189	1990	2767	2081	2393	1993	2035	2244	2429	2402	2881	2324
AT2G21970	2002-09-01	stress enhanced protein 2	1.94751	0.961629	0.0103877	1.22528	0.293112	0.470521	1.55445	0.636407	0.0658441	5.77659	5.27865	5.09953	6.1502	6.50943	6.38212	6.42978	5.87001	5.84368	5.41446	6.38578	5.32787	1095	781	849	1967	3162	2088	1719	1416	1700	890	1884	847
AT2G22000	PROPEP6	elicitor peptide 6 precursor	0.380356	-1.39458	0.00120891	0.749526	-0.415949	0.350142	0.463344	-1.10984	0.00606139	1.21838	1.00839	1.44588	0.0906929	-0.502714	0.0262893	0.354434	-0.171838	0.554883	0.919765	0.695641	1.25901	46	40	67	29	24	25	25	21	43	39	36	50
AT2G22010	RKP	related to KPC1	0.912522	-0.132068	0.467199	0.910525	-0.13523	0.540537	0.727791	-0.458403	0.0200675	5.8372	5.82905	5.75223	5.58363	5.71032	5.72945	5.58965	5.91414	5.92932	5.75618	6.41383	6.23061	1142	1144	1335	1328	1817	1328	960	1460	1804	1128	1921	1584
AT2G22070		pentatricopeptide (PPR) repeat-containing protein	1.86551	0.89957	0.0161603	1.33862	0.420748	0.248184	1.71152	0.77528	0.0302956	-0.276385	-0.122002	-0.421482	0.5479	0.358309	1.04036	0.108273	0.0166072	0.41572	-0.429819	-0.136632	0.0926493	16	18	18	40	44	51	21	24	39	15	20	22
AT2G22080		unknown protein; Has 96314 Blast hits to 34847 proteins in 1702 species: Archae - 612; Bacteria - 27969; Metazoa - 24311; Fungi - 12153; Plants - 4409; Viruses - 1572; Other Eukaryotes - 25288 (source: NCBI BLink).	0.697881	-0.518948	0.0109975	0.869189	-0.202258	0.354086	0.563441	-0.827664	0.000665844	5.32758	5.61764	5.22315	4.89717	4.98389	4.72564	5.28099	4.97838	4.96447	5.46069	5.99215	5.6404	802	988	925	825	1098	662	775	763	924	919	1434	1052
AT2G22090	UBA1A	RNA-binding (RRM/RBD/RNP motifs) family protein	1.23873	0.308858	0.0088258	1.15141	0.203406	0.103567	1.28478	0.361523	0.00379206	3.92952	3.98369	3.92557	4.27817	4.2302	4.25624	3.91802	4.09364	4.12177	3.88978	3.99165	3.79309	304	318	376	537	651	478	301	413	515	309	358	292
AT2G22100		RNA-binding (RRM/RBD/RNP motifs) family protein	1.24878	0.320525	0.0721536	1.36878	0.452891	0.0422636	1.30955	0.389067	0.0368019	3.06724	2.80297	2.6774	3.29286	3.1749	2.99411	2.58288	2.80704	2.70813	3.02961	2.59857	2.69355	167	140	158	271	313	199	119	169	193	170	136	136
AT2G22120		RING/FYVE/PHD zinc finger superfamily protein	1.24873	0.32046	0.0253835	1.1046	0.143519	0.343979	1.14534	0.195782	0.140919	3.41731	3.30154	3.32035	3.53223	3.67862	3.79058	3.67919	3.359	3.54448	3.48943	3.53096	3.38543	213	198	247	320	444	346	255	248	345	234	260	220
AT2G22122		unknown protein; Has 35333 Blast hits to 34131 proteins in 2444 species: Archae - 798; Bacteria - 22429; Metazoa - 974; Fungi - 991; Plants - 531; Viruses - 0; Other Eukaryotes - 9610 (source: NCBI BLink).	1.59426	0.672887	0.0348257	0.840947	-0.249914	0.399334	0.76028	-0.395398	0.119919	2.06293	1.61106	1.56874	2.78925	2.3461	2.07496	2.83683	2.59665	2.58361	2.42977	3.07187	2.89082	83	61	73	191	176	105	142	146	177	112	189	156
AT2G22125	CSI1	binding	0.761015	-0.394003	0.0444458	1.27252	0.347692	0.123082	0.964737	-0.0517925	0.789692	7.93646	7.99399	7.85628	7.57013	7.46436	7.56985	6.75648	7.45362	7.37006	7.64303	7.51792	7.59992	4895	5132	5741	5264	6130	4757	2156	4245	4898	4173	4130	4093
AT2G22140	ATEME1B	essential meiotic endonuclease 1B	0.399587	-1.32342	0.025266	0.374026	-1.41879	0.0401924	0.370863	-1.43104	0.0166611	-0.676923	-0.377259	-0.139082	-1.88506	-2.21053	-0.891249	0.0395605	0.183257	-0.933864	-0.0986131	-0.44979	-0.269921	12	15	22	7	7	13	20	27	15	19	16	17
AT2G22170		Lipase/lipooxygenase, PLAT/LH2 family protein	0.212734	-2.23288	6.21306e-05	0.533835	-0.905534	0.0479404	0.206862	-2.27326	5.75382e-05	4.83277	5.66502	5.59367	3.64059	2.82216	2.97225	3.71818	4.40049	3.96836	5.54154	5.09359	5.58165	569	1021	1196	345	245	196	262	511	463	972	769	1010
AT2G22190	TPPE	Haloacid dehalogenase-like hydrolase (HAD) superfamily protein	2.55995	1.35611	0.00129766	1.20186	0.265265	0.473029	0.645548	-0.631404	0.0478207	4.72771	3.74269	3.29684	5.51126	5.26033	4.98595	5.11142	5.04485	4.81325	5.72516	6.10526	5.82299	529	269	243	1263	1330	793	689	799	832	1104	1551	1194
AT2G22200		Integrase-type DNA-binding superfamily protein	1.26953	0.344296	0.316136	0.829843	-0.26909	0.453779	0.445784	-1.16558	0.000981725	1.4994	0.897363	1.40249	1.9696	1.50463	1.38729	2.40311	1.62107	1.74856	2.51685	2.84121	2.98881	56	37	65	108	98	65	105	74	99	119	161	167
AT2G22230		Thioesterase superfamily protein	0.296732	-1.75277	2.71521e-05	0.64649	-0.629301	0.0428146	0.377554	-1.40525	0.000110485	5.26887	5.24314	5.59246	4.11944	3.42367	3.31097	4.10617	4.21086	4.39619	5.17918	4.78078	5.1076	770	762	1195	481	372	248	343	448	623	756	619	727
AT2G22240	ATMIPS2	myo-inositol-1-phosphate synthase 2	0.879061	-0.185966	0.358439	0.7168	-0.480357	0.0596876	0.514822	-0.957855	0.000489211	4.88012	5.42926	4.95872	4.98531	4.96539	4.75368	5.46255	5.4415	5.24444	5.60821	6.19363	5.78008	588	867	770	877	1084	675	879	1052	1122	1018	1649	1159
AT2G22250	ATAAT	aspartate aminotransferase	0.6762	-0.564478	0.00090641	0.777343	-0.363376	0.0344258	0.740881	-0.432686	0.00515703	4.44243	4.39135	4.515	4.15203	3.80293	3.7048	4.23468	4.22367	4.28811	4.29018	4.28225	4.38707	434	422	566	492	484	326	375	452	578	408	438	441
AT2G22260		oxidoreductase, 2OG-Fe(II) oxygenase family protein	0.702148	-0.510154	0.114793	0.743183	-0.428211	0.255079	0.589588	-0.762221	0.0223095	1.08861	1.72383	1.48801	1.19673	0.482489	1.22423	0.948795	1.41312	1.59576	1.64941	1.80044	1.61202	42	66	69	63	48	58	38	64	89	65	78	64
AT2G22270		unknown protein; BEST Arabidopsis thaliana protein match is: unknown protein (TAIR:AT4G39860.2); Has 247 Blast hits to 231 proteins in 42 species: Archae - 0; Bacteria - 17; Metazoa - 14; Fungi - 5; Plants - 145; Viruses - 0; Other Eukaryotes - 66 ( /.../: NCBI BLink).	0.830562	-0.26784	0.213989	0.774064	-0.369474	0.13997	0.705579	-0.50312	0.0248148	2.44077	2.40325	2.40798	2.48882	2.06745	1.88525	2.31863	2.78128	2.43837	2.80086	2.58797	2.57234	108	106	131	155	145	92	99	166	160	145	135	125
AT2G22300	CAMTA3	signal responsive 1	1.80138	0.849104	0.000422365	1.08521	0.117972	0.595618	2.32224	1.21551	4.55106e-05	6.29715	6.29288	5.93274	6.84309	7.03502	7.19641	6.79868	6.99506	6.93312	5.6195	6.07044	5.74099	1571	1578	1513	3180	4552	3672	2220	3089	3618	1026	1514	1128
AT2G22310	ATUBP4; UBP4	ubiquitin-specific protease 4; ubiquitin-specific protease 4	1.27786	0.353728	0.0659515	1.03333	0.047299	0.835122	1.16655	0.222246	0.224156	2.53097	2.58143	2.73101	2.87693	3.10899	2.91228	3.19376	3.00552	2.67036	2.62161	2.72982	2.90914	115	120	164	203	299	188	182	194	188	128	149	158
AT2G22330	CYP79B3	cytochrome P450, family 79, subfamily B, polypeptide 3	0.872579	-0.196642	0.51902	0.912792	-0.131643	0.73402	1.02173	0.0310183	0.925097	5.43327	5.18128	5.33124	5.12766	5.39778	4.82858	5.39023	5.10839	5.25468	4.42495	5.68261	5.14865	863	730	997	968	1463	711	836	835	1130	448	1157	748
AT2G22360		DNAJ heat shock family protein	1.06861	0.0957353	0.490209	1.27424	0.349634	0.048366	1.07509	0.104452	0.451708	5.31494	4.92475	5.43448	5.30674	5.34559	5.31314	5.01405	4.91266	4.99076	5.18489	5.17559	5.29167	795	611	1071	1096	1411	995	644	729	941	759	814	826
AT2G22370		unknown protein; Has 127 Blast hits to 127 proteins in 48 species: Archae - 0; Bacteria - 0; Metazoa - 87; Fungi - 0; Plants - 39; Viruses - 0; Other Eukaryotes - 1 (source: NCBI BLink).	0.985	-0.0218045	0.912446	1.23823	0.30828	0.178044	1.10165	0.139662	0.470678	2.70713	2.78229	3.03084	2.5612	3.03486	2.85769	2.72093	2.35026	2.52557	2.78089	2.73944	2.54916	130	138	202	163	284	181	131	123	170	143	150	123
AT2G22400		S-adenosyl-L-methionine-dependent methyltransferases superfamily protein	0.841356	-0.249211	0.0154588	0.945594	-0.0807079	0.476505	1.01411	0.020208	0.838152	6.13814	6.16689	6.25056	5.97995	5.89205	5.93271	5.91862	6.0993	6.03266	5.91919	5.86172	5.96438	1407	1446	1886	1748	2061	1529	1206	1660	1938	1263	1310	1317
AT2G22410	SLO1	SLOW GROWTH 1	0.840872	-0.250042	0.465426	1.03226	0.045808	0.924564	0.842083	-0.247966	0.470976	0.609958	0.449904	0.778456	0.866261	0.186357	0.0817844	0.108273	0.129818	0.651098	0.765732	0.287176	0.829615	30	27	42	50	39	26	21	26	46	35	27	37
AT2G22420		Peroxidase superfamily protein	1.51	0.59455	0.0536961	1.08484	0.117488	0.728714	1.3394	0.421592	0.147546	0.561864	1.48872	0.812008	1.84467	1.47503	1.29638	1.64779	1.39058	1.29185	1.02538	1.24728	1.07653	29	56	43	99	96	61	62	63	72	42	53	44
AT2G22425		Microsomal signal peptidase 12 kDa subunit (SPC12)	1.07102	0.0989831	0.410191	1.09569	0.131841	0.354436	1.3293	0.410669	0.0044369	4.78644	4.73867	4.75169	4.68277	4.91255	4.97866	4.78661	4.72495	4.67132	4.45676	4.29209	4.59656	551	537	667	711	1045	789	550	640	754	458	441	510
AT2G22430	ATHB6	homeobox protein 6	1.0991	0.136319	0.530138	1.01179	0.0169098	0.956917	1.31736	0.397653	0.0711362	8.03057	8.1819	7.85577	7.967	8.24733	8.2661	8.21619	8.14999	8.06131	7.39919	8.20354	7.68842	5225	5846	5739	6931	10548	7708	5931	6879	7909	3524	6643	4352
AT2G22450		riboflavin biosynthesis protein, putative	0.737835	-0.43863	0.00268866	0.769335	-0.378316	0.0211894	0.953303	-0.0689936	0.580736	5.16203	5.21061	4.98653	4.69287	4.68105	4.66561	5.11351	5.15929	4.90554	4.70212	4.90349	4.63834	715	745	785	716	890	635	690	865	887	543	674	525
AT2G22470	AGP2	arabinogalactan protein 2	1.66805	0.738162	0.0162439	0.40536	-1.30272	0.000666084	2.08946	1.06313	0.00312863	1.27913	1.2384	1.71779	1.88753	2.52282	2.00492	3.34379	3.53889	3.51068	1.35745	0.809597	1.17065	48	47	81	102	199	100	202	281	337	53	39	47
AT2G22475	GEM	GRAM domain family protein	1.17632	0.234284	0.0844236	1.07581	0.105422	0.496565	1.5806	0.660469	0.000569162	3.3969	3.64868	3.66139	3.73357	3.81774	3.87546	3.66785	3.55924	3.85845	3.07951	3.10944	3.25543	210	252	313	368	489	367	253	285	429	176	194	201
AT2G22480	PFK5	phosphofructokinase 5	1.69596	0.7621	0.00174854	1.65184	0.724071	0.0101899	1.50505	0.589814	0.00777193	5.16807	4.41841	4.54773	5.27616	5.55279	5.58208	4.78661	4.73169	4.72204	4.84119	4.99064	4.80659	718	430	579	1073	1629	1199	550	643	781	598	716	590
AT2G22482			1.10564	0.144886	0.686074	0.986944	-0.0189603	0.96873	1.02742	0.0390212	0.917273	1.05426	0.858369	0.251708	0.777905	0.915999	0.796807	1.12495	0.909692	0.619734	0.230695	0.94876	1.20071	41	36	29	47	65	43	43	45	45	24	43	48
AT2G22490	CYCD2;1	Cyclin D2;1	1.15322	0.205662	0.141233	1.30079	0.379383	0.0361962	1.14579	0.19634	0.160372	3.90081	3.58442	3.8709	4.08916	3.90633	3.99592	3.57379	3.50781	3.74312	3.67938	3.95496	3.75308	298	241	362	471	520	399	237	275	396	267	349	284
AT2G22500	UCP5	uncoupling protein 5	1.89064	0.918878	0.0018113	1.36469	0.448569	0.121761	3.60937	1.85175	2.89325e-05	5.35076	5.34362	5.26312	5.81307	6.33043	6.56788	5.77543	5.67161	5.92372	4.28664	4.05849	4.82117	815	817	951	1557	2793	2375	1092	1234	1797	407	375	596
AT2G22530		Alkaline-phosphatase-like family protein	0.834637	-0.26078	0.0256469	1.02533	0.0360904	0.804119	0.880687	-0.183299	0.103388	3.76933	3.55424	3.65215	3.33475	3.39235	3.47021	3.32947	3.38204	3.36697	3.53783	3.64281	3.5579	272	236	311	279	364	277	200	252	305	242	281	248
AT2G22540	SVP	K-box region and MADS-box transcription factor family protein	0.962871	-0.0545858	0.727682	0.986463	-0.0196624	0.925592	1.08029	0.111425	0.462172	7.31834	7.33099	7.05753	7.15075	7.18935	7.20815	7.35112	7.22347	7.02389	6.95723	7.30853	6.95091	3189	3241	3300	3936	5066	3702	3256	3619	3853	2594	3572	2610
AT2G22560		Kinase interacting (KIP1-like) family protein	0.954794	-0.0667384	0.789139	0.715453	-0.483071	0.0753375	0.992538	-0.0108057	0.967512	1.66791	2.38964	1.88476	1.8591	1.94327	1.91611	2.11664	2.46259	2.52557	2.14737	1.78194	1.8392	63	105	91	100	133	94	86	133	170	92	77	75
AT2G22570	ATNIC1	nicotinamidase 1	2.02235	1.01604	0.000504521	1.55722	0.638973	0.0173595	2.17528	1.1212	0.000320599	2.63922	2.74001	2.62173	3.5678	3.61898	3.87153	3.55545	2.87357	2.80891	2.4925	2.61956	2.5608	124	134	152	328	426	366	234	177	207	117	138	124
AT2G22610		Di-glucose binding protein with Kinesin motor domain	0.208069	-2.26487	0.00391582	0.404705	-1.30506	0.134565	0.172224	-2.53764	0.0017326	1.18702	1.72383	2.25781	-0.0105904	-0.444999	-1.12257	-0.363795	0.668684	1.73399	2.40389	1.72498	1.9845	45	66	118	27	25	11	15	38	98	110	74	83
AT2G22620		Rhamnogalacturonate lyase family protein	0.256841	-1.96105	0.00411195	0.308592	-1.69623	0.0285094	0.215549	-2.21391	0.0017361	-0.366583	-0.939138	0.299802	-1.54402	-2.41698	-2.83878	-1.07006	-0.46882	-0.273351	-0.0986131	-0.136632	0.0926493	15	10	30	9	6	3	9	17	24	19	20	22
AT2G22640	HSPC300	BRICK1, putative	1.01719	0.0245891	0.878158	0.988559	-0.0166014	0.93651	0.956921	-0.063528	0.682463	3.19886	3.2346	3.38309	3.27683	3.16103	3.50615	3.44023	3.43807	3.12596	3.40715	3.33554	3.35902	183	189	258	268	310	284	216	262	258	221	227	216
AT2G22650		FAD-dependent oxidoreductase family protein	0.739704	-0.434981	0.0290783	0.853628	-0.228321	0.305519	0.876149	-0.190752	0.326494	3.04116	3.36551	3.51117	3.12989	2.62741	2.94258	3.08715	3.14673	3.09778	3.18204	2.91944	3.12827	164	207	282	242	214	192	169	214	253	189	170	184
AT2G22660		Protein of unknown function (duplicated DUF1399)	1.56109	0.642554	0.00363952	1.22792	0.296218	0.188838	1.92115	0.941968	0.000310734	6.31539	6.48673	5.93178	6.64137	6.96855	7.06058	6.6373	6.5646	6.57827	5.81136	6.15462	5.87983	1591	1805	1512	2765	4347	3342	1985	2292	2829	1172	1605	1242
AT2G22670	IAA8	indoleacetic acid-induced protein 8	0.536277	-0.898949	2.99667e-05	0.744761	-0.425151	0.0128628	0.53776	-0.894964	3.20726e-05	7.71178	7.88756	7.80851	7.09127	6.81239	6.80585	7.38829	7.30069	7.2948	7.90442	7.71968	7.77088	4189	4767	5554	3777	3901	2801	3341	3818	4649	5002	4750	4608
AT2G22680		Zinc finger (C3HC4-type RING finger) family protein	1.24873	0.320463	0.484821	0.6507	-0.619936	0.183533	0.85619	-0.223997	0.604412	-0.035377	-0.939138	-0.772954	-0.0105904	0.0724004	-1.00228	0.514899	0.510422	0.0892193	-0.0986131	0.0604051	-0.113802	19	10	14	27	36	12	28	34	31	19	23	19
AT2G22690		zinc ion binding	1.29465	0.372564	0.033319	1.12051	0.16415	0.374058	1.26025	0.333714	0.0519962	2.89354	2.58143	2.51372	2.84829	3.1138	3.10541	3.00844	2.86542	2.75218	2.58753	2.71039	2.77572	148	120	141	199	300	215	160	176	199	125	147	144
AT2G22720		SPT2 chromatin protein	0.875945	-0.191088	0.0943397	1.02657	0.0378305	0.79736	1.23415	0.303523	0.014421	5.70228	5.95683	5.66311	5.58146	5.64205	5.52817	5.48856	5.63612	5.51122	5.33965	5.29616	5.2035	1040	1250	1255	1326	1733	1155	895	1204	1350	845	885	777
AT2G22730		Major facilitator superfamily protein	0.88142	-0.182099	0.348625	0.688349	-0.538789	0.0250183	0.419245	-1.25413	2.88015e-05	1.57404	1.51403	1.64519	1.57437	1.3172	1.31965	1.92041	1.83653	2.03675	2.74011	2.56651	2.66149	59	57	77	82	86	62	75	86	121	139	133	133
AT2G22740	SUVH6	SU(VAR)3-9 homolog 6	0.94593	-0.0801943	0.567246	1.00581	0.00835324	0.9674	1.09643	0.13282	0.346229	4.33207	4.70059	4.33051	4.35398	4.40712	4.34963	4.24234	4.54783	4.29309	4.19907	4.31799	4.19512	402	523	498	566	736	510	377	566	580	383	449	386
AT2G22770	NAI1	basic helix-loop-helix (bHLH) DNA-binding superfamily protein	1.06768	0.0944825	0.84463	1.06966	0.0971468	0.870567	1.89934	0.925498	0.0835732	-0.676923	0.223133	-0.876048	0.0409399	-0.832022	-0.219871	-0.188708	-0.553709	-0.602658	-1.47712	-0.739296	-1.69876	12	23	13	28	19	21	17	16	19	7	13	6
AT2G22780	PMDH1	peroxisomal NAD-malate dehydrogenase 1	1.34166	0.42402	0.00785616	1.20657	0.270914	0.116057	1.27557	0.351147	0.0210819	5.86719	5.71635	5.67227	6.03261	6.28212	6.21689	5.98864	5.82238	5.90351	5.7173	6.07235	5.68627	1166	1058	1263	1813	2701	1862	1266	1370	1772	1098	1516	1086
AT2G22790		unknown protein; BEST Arabidopsis thaliana protein match is: unknown protein (TAIR:AT5G67020.1); Has 111 Blast hits to 111 proteins in 33 species: Archae - 0; Bacteria - 44; Metazoa - 0; Fungi - 0; Plants - 67; Viruses - 0; Other Eukaryotes - 0 (sou /.../CBI BLink).	1.46634	0.552216	0.33735	1.41744	0.503292	0.449564	1.21994	0.286813	0.614635	-0.276385	0.777069	-0.772954	-0.0640297	0.596821	0.728903	0.173862	0.234787	-0.530509	-0.860453	0.845666	0.382156	16	34	14	26	52	41	22	28	20	11	40	27
AT2G22795		unknown protein; BEST Arabidopsis thaliana protein match is: unknown protein (TAIR:AT4G37820.1); Has 799854 Blast hits to 188815 proteins in 4452 species: Archae - 4529; Bacteria - 144236; Metazoa - 287749; Fungi - 87083; Plants - 43826; Viruses - 3 /.../ther Eukaryotes - 228769 (source: NCBI BLink).	0.456202	-1.13225	4.24327e-05	0.826018	-0.275754	0.151704	0.55667	-0.845105	0.000256906	7.44015	7.48253	7.57012	6.66209	6.236	6.19425	6.51054	6.63042	6.789	7.31837	7.03256	7.27653	3470	3600	4708	2805	2616	1833	1818	2399	3274	3332	2950	3271
AT2G22800	HAT9	Homeobox-leucine zipper protein family	0.882888	-0.179698	0.593269	0.648074	-0.625769	0.0916534	0.879034	-0.186009	0.582441	1.33743	2.38964	1.62645	1.32699	1.57606	1.91611	2.24425	2.32671	2.11756	1.71402	2.1853	1.42098	50	105	76	69	103	94	94	121	128	68	102	56
AT2G22810	ACS4	1-aminocyclopropane-1-carboxylate synthase 4	0.168025	-2.57325	0.000294098	0.40242	-1.31323	0.0591708	0.828534	-0.271367	0.684838	2.91284	2.59336	2.38587	0.274139	-0.562835	0.582683	1.78004	1.56177	0.880124	0.991024	-0.850328	0.867583	150	121	129	33	23	37	68	71	54	41	12	38
AT2G22821		other RNA	0.539171	-0.891186	0.106703	0.936083	-0.0952919	0.903605	0.716974	-0.480008	0.404107	-0.928462	0.34097	-0.0763464	-1.14809	-1.59386	-0.436683	-0.363795	-0.843215	-1.64013	-0.740159	-0.850328	-0.269921	10	25	23	12	11	18	15	13	9	12	12	17
AT2G22830	SQE2	squalene epoxidase 2	0.758914	-0.397991	0.0246493	1.18409	0.243781	0.229983	1.05327	0.0748713	0.669806	4.78905	5.03158	4.47104	4.4114	4.20563	4.47669	4.30954	4.03671	4.02931	4.21404	4.31156	4.33042	552	658	549	589	640	557	395	397	483	387	447	424
AT2G22840	AtGRF1	growth-regulating factor 1	0.872401	-0.196937	0.293368	1.05885	0.0825014	0.735418	1.02122	0.0302915	0.884775	3.31947	3.86084	3.27295	3.22207	3.30674	3.29931	3.4535	3.19306	3.00372	3.16673	3.34817	3.21918	199	292	239	258	343	246	218	221	237	187	229	196
AT2G22850	AtbZIP6; bZIP6	basic leucine-zipper 6; basic leucine-zipper 6	0.880078	-0.184296	0.624554	0.982288	-0.0257826	0.961591	0.774936	-0.36785	0.305389	0.0367728	0.551187	0.558889	0.230418	0.569076	-0.288584	0.612746	0.379177	-0.16014	0.448875	0.695641	0.578076	20	29	36	32	51	20	30	31	26	28	36	31
AT2G22860	ATPSK2	phytosulfokine 2 precursor	4.23396	2.08201	0.000547164	1.37824	0.462823	0.201613	4.30466	2.1059	0.000565594	0.983002	-0.377259	0.0414901	1.87339	2.61389	2.30223	2.25944	1.58181	1.71927	0.107838	0.528184	-0.113802	39	15	25	101	212	123	95	72	97	22	32	19
AT2G22870	EMB2001	P-loop containing nucleoside triphosphate hydrolases superfamily protein	0.946674	-0.0790603	0.744988	1.29536	0.373349	0.193662	1.04471	0.0631013	0.797918	4.14886	3.72111	4.50477	4.19531	4.04119	3.93695	3.5431	3.47068	3.98999	4.12971	3.74183	4.12632	354	265	562	507	571	383	232	268	470	365	301	368
AT2G22880		VQ motif-containing protein	1.64265	0.716022	0.128283	0.463265	-1.11009	0.0206874	4.5472	2.18498	0.0026132	-0.928462	0.0260962	-0.876048	-0.365685	0.482489	0.135224	1.12495	1.14336	1.35034	-2.57666	-1.10187	-2.59185	10	20	13	21	48	27	43	53	75	3	10	3
AT2G22890		Kua-ubiquitin conjugating enzyme hybrid localisation domain	0.587652	-0.766966	0.00517069	0.636175	-0.652504	0.0328207	0.753671	-0.407993	0.10778	1.64501	1.74536	1.54897	1.10287	0.624043	0.953777	1.62452	1.47871	1.49564	1.53485	1.30023	1.01019	62	67	72	59	53	48	61	67	83	60	55	42
AT2G22900		Galactosyl transferase GMA12/MNN10 family protein	0.258901	-1.94953	9.58909e-06	0.646369	-0.629569	0.0407987	0.33965	-1.55788	3.87177e-05	3.47038	3.65439	3.91789	1.90154	1.60367	1.75474	2.11664	2.37344	2.55073	3.38086	3.13153	3.39846	221	253	374	103	105	84	86	125	173	217	197	222
AT2G22910	NAGS1	N-acetyl-l-glutamate synthase 1	0.759877	-0.396163	0.00577542	1.02265	0.0323118	0.848819	0.892595	-0.163922	0.196372	4.43911	4.40495	4.57974	4.07069	4.14114	4.02452	4.08075	3.8837	4.17399	4.08155	4.34344	4.30643	433	426	592	465	612	407	337	357	534	353	457	417
AT2G22970	SCPL11	serine carboxypeptidase-like 11	0.794411	-0.332043	0.0766698	1.00142	0.00204224	0.993854	0.875936	-0.191103	0.298302	5.70089	5.92534	5.45852	5.4672	5.13583	5.48379	5.32316	5.39129	5.36874	5.38169	5.86062	5.42018	1039	1223	1089	1225	1220	1120	798	1016	1223	870	1309	903
AT2G22980	SCPL13	serine carboxypeptidase-like 13	0.513354	-0.961975	0.00208472	0.282734	-1.82248	0.000489372	0.338378	-1.56329	0.000106528	6.2266	6.78131	6.12854	5.77268	5.18464	5.29711	7.39733	7.42859	6.88611	6.8178	7.24665	6.88649	1496	2214	1733	1514	1262	984	3362	4172	3502	2355	3422	2496
AT2G22990	SNG1	sinapoylglucose 1	1.01971	0.0281649	0.842362	0.696348	-0.522119	0.00848938	0.759926	-0.396069	0.00918576	8.72421	8.69809	8.46751	8.84959	8.47252	8.65286	9.19752	9.20971	9.13461	9.06674	9.12838	8.96883	8451	8361	8770	12779	12330	10078	11710	14340	16643	11196	12612	10572
AT2G23000	scpl10	serine carboxypeptidase-like 10	1.56088	0.64236	0.0162803	0.908739	-0.138062	0.607435	0.358278	-1.48085	3.74453e-05	3.18305	2.80297	3.79323	4.1666	3.88117	3.74403	4.04614	4.01108	4.14399	5.27865	5.54542	5.41378	181	140	343	497	511	335	329	390	523	810	1052	899
AT2G23010	SCPL9	serine carboxypeptidase-like 9	4.16141	2.05707	0.000142304	0.884685	-0.176764	0.557967	0.305569	-1.71043	4.13123e-05	1.71264	1.8081	3.1139	4.26739	4.24999	4.4741	4.4419	4.42288	4.63648	5.89618	6.38272	5.83741	65	70	214	533	660	556	433	519	736	1243	1880	1206
AT2G23040		unknown protein; Has 8 Blast hits to 8 proteins in 3 species: Archae - 0; Bacteria - 0; Metazoa - 0; Fungi - 0; Plants - 8; Viruses - 0; Other Eukaryotes - 0 (source: NCBI BLink).	1.13881	0.187532	0.668136	0.854918	-0.226143	0.641743	0.78203	-0.354704	0.369786	-0.366583	-0.122002	-0.501652	0.397874	-0.389504	-0.436683	0.704376	-0.3127	-0.0551706	0.170574	0.338706	0.0926493	15	18	17	36	26	18	32	19	28	23	28	22
AT2G23070		Protein kinase superfamily protein	0.840153	-0.251276	0.0262294	0.876178	-0.190704	0.1377	0.91865	-0.122412	0.24687	6.19935	6.36508	6.30091	5.99962	5.97037	6.13727	6.2129	6.32039	6.14777	6.22747	6.06088	6.18904	1468	1659	1953	1772	2176	1762	1479	1935	2099	1564	1504	1539
AT2G23080		Protein kinase superfamily protein	1.33038	0.411841	0.00315802	1.19998	0.263008	0.0641496	1.31341	0.39332	0.00418542	3.97154	4.06301	3.79323	4.34888	4.33688	4.36089	4.17586	4.05832	4.03527	3.83757	4.09266	3.92947	313	336	343	564	701	514	360	403	485	298	384	321
AT2G23090		Uncharacterised protein family SERF	1.44632	0.532391	0.00122039	1.14892	0.200276	0.200589	1.30832	0.387721	0.00855932	6.91792	6.98793	6.88993	7.34872	7.47748	7.56712	7.39001	7.28358	7.11247	6.96499	7.25924	7.00886	2416	2555	2938	4515	6186	4748	3345	3773	4097	2608	3452	2717
AT2G23093		Major facilitator superfamily protein	0.859021	-0.219235	0.268113	1.11317	0.154674	0.535622	1.10915	0.14946	0.484958	2.24146	2.0864	1.80369	1.8301	1.81921	1.77172	1.80095	1.65929	1.54657	1.85439	1.40063	1.74035	94	85	86	98	122	85	69	76	86	75	59	70
AT2G23100		Cysteine/Histidine-rich C1 domain family protein	1.10714	0.146836	0.69887	1.33371	0.415443	0.34943	1.6104	0.687417	0.100248	0.983002	1.76658	0.876859	1.10287	1.33379	1.59227	0.831756	1.39058	0.587673	0.724509	1.16403	0.0270609	39	68	45	59	87	75	35	63	44	34	50	21
AT2G23120		Late embryogenesis abundant protein, group 6	0.857427	-0.221914	0.133109	1.15819	0.211874	0.22229	0.694068	-0.526852	0.00306223	6.82802	6.65189	6.6478	6.44257	6.63642	6.39175	6.46623	6.13194	6.2234	7.03673	7.18332	6.8263	2270	2024	2484	2409	3453	2102	1763	1698	2212	2741	3275	2394
AT2G23130	AGP17	arabinogalactan protein 17	0.401477	-1.31661	0.000968538	0.783537	-0.351926	0.354049	0.616802	-0.69712	0.0366483	5.45318	4.99385	5.35988	4.37923	3.99762	3.45453	4.28749	4.47202	4.16315	5.23161	4.31156	4.41618	875	641	1017	576	554	274	389	537	530	784	447	450
AT2G23140		RING/U-box superfamily protein with ARM repeat domain	0.992841	-0.0103656	0.945424	1.18949	0.250348	0.146445	1.29053	0.367966	0.020376	4.40544	4.74135	4.46578	4.46662	4.56645	4.54245	4.01963	4.41731	4.36105	4.26524	4.11868	4.09064	423	538	547	612	822	583	323	517	608	401	391	359
AT2G23150	NRAMP3	natural resistance-associated macrophage protein 3	0.916284	-0.126134	0.539005	0.715892	-0.482186	0.0464996	0.5696	-0.811979	0.000819141	2.56796	3.1803	3.04502	2.89805	2.75602	2.79266	3.1208	3.25052	3.46288	3.71138	3.43359	3.73779	118	182	204	206	234	173	173	230	326	273	243	281
AT2G23170	GH3.3	Auxin-responsive GH3 family protein	0.178555	-2.48556	0.00237968	0.762752	-0.390714	0.706497	1.4774	0.563063	0.572347	2.82388	4.01948	3.19879	-0.0640297	1.42947	1.09533	1.47642	1.19631	1.12317	1.09172	-1.79374	1.69883	141	326	227	26	93	53	55	55	64	44	6	68
AT2G23180	CYP96A1	cytochrome P450, family 96, subfamily A, polypeptide 1	0.798041	-0.325465	0.0661498	0.982644	-0.0252598	0.916627	0.761412	-0.393252	0.030544	3.03237	3.42677	3.20512	2.66338	2.90217	3.1385	2.90601	2.77258	3.05738	3.27776	3.26404	3.32531	163	216	228	175	259	220	149	165	246	202	216	211
AT2G23200		Protein kinase superfamily protein	1.41364	0.499411	0.00966182	1.31518	0.395256	0.0656608	0.934779	-0.0973031	0.575659	5.40459	4.9365	4.98285	5.43024	5.74483	5.64676	5.27353	5.13914	5.22112	5.46695	5.78948	5.85405	846	616	783	1194	1861	1254	771	853	1104	923	1246	1220
AT2G23290	AtMYB70	myb domain protein 70	1.44561	0.531679	0.0500175	1.44246	0.528532	0.0895128	3.19343	1.67511	0.000349202	2.61586	3.07369	2.40798	3.26604	3.24233	3.11874	2.84692	2.91365	2.37403	2.25261	1.274	1.10859	122	169	131	266	328	217	143	182	153	99	54	45
AT2G23300		Leucine-rich repeat protein kinase family protein	0.445822	-1.16546	0.0161465	0.506796	-0.980524	0.0751667	0.254096	-1.97655	0.000425876	0.23381	-0.473475	0.435154	-1.14809	-0.988141	-1.12257	-0.108538	0.183257	-0.333472	1.15514	1.04498	0.483439	23	14	33	12	17	11	18	27	23	46	46	29
AT2G23310	ATRER1C1	Rer1 family protein	1.17592	0.233795	0.0497079	0.974373	-0.0374542	0.801321	1.27168	0.346735	0.00799083	4.94484	5.03158	4.89947	5.16152	5.12396	5.28977	5.32135	5.29444	5.07411	4.80704	4.96627	4.75941	615	658	739	991	1210	979	797	950	997	584	704	571
AT2G23320	WRKY15	WRKY DNA-binding protein 15	1.94515	0.959879	2.01493e-05	0.810784	-0.30261	0.0447318	2.57579	1.36502	3.56097e-06	4.57252	4.66995	4.57241	5.38982	5.57476	5.72727	5.87984	5.86695	5.85298	4.04434	4.29209	4.25722	475	512	589	1161	1654	1326	1174	1413	1711	344	441	403
AT2G23330		transposable element gene	0.846181	-0.240961	0.236235	0.853235	-0.228985	0.33286	0.823891	-0.279475	0.17205	2.87398	2.53273	2.48281	2.46072	2.47129	2.16765	2.52121	2.84069	2.47388	2.48017	2.88519	2.59515	146	116	138	152	192	112	114	173	164	116	166	127
AT2G23340	DEAR3	DREB and EAR motif protein 3	1.00732	0.0105196	0.969631	1.03626	0.0513846	0.874482	0.47856	-1.06323	0.000467275	3.22997	3.03049	3.42706	3.03142	3.27274	3.45977	3.28563	3.05653	3.25914	3.95361	4.71405	4.26079	187	164	266	226	335	275	194	201	283	323	591	404
AT2G23347	MIR844A	MIR844a; miRNA	0.900803	-0.150716	0.875424	1.06594	0.0921241	0.945155	2.11275	1.07912	0.319034	-1.07285	-1.08353	-1.72404	-1.39963	-2.21053	-0.601742	-1.85856	-1.51064	-1.3645	-0.860453	-1.40672	-5.3992	9	9	7	10	7	16	5	8	11	11	8	0
AT2G23348		unknown protein; FUNCTIONS IN: molecular_function unknown; INVOLVED IN: biological_process unknown; LOCATED IN: endomembrane system; Has 3 Blast hits to 3 proteins in 2 species: Archae - 0; Bacteria - 0; Metazoa - 0; Fungi - 0; Plants - 3; Viruses - /.../her Eukaryotes - 0 (source: NCBI BLink).	1.08026	0.111379	0.782907	0.946275	-0.0796678	0.869936	1.01495	0.0214021	0.959462	0.293931	0.501434	-0.139082	0.397874	0.186357	0.376232	0.748098	0.234787	0.261687	0.882771	0.338706	-0.35481	24	28	22	36	39	32	33	28	35	38	28	16
AT2G23350	PAB4	poly(A) binding protein 4	0.63004	-0.666484	0.00744722	1.15533	0.208301	0.419132	0.725663	-0.462628	0.0429826	7.50875	7.41022	8.01664	7.17004	6.87958	6.87571	6.49539	6.83887	6.9825	7.57689	7.19516	7.54019	3639	3424	6416	3989	4087	2940	1799	2772	3744	3986	3302	3927
AT2G23360		Plant protein of unknown function (DUF869)	0.570508	-0.809681	0.000341332	0.839461	-0.252464	0.209034	0.561598	-0.832391	0.000288164	4.1366	4.0239	4.1422	3.4248	3.21573	3.24565	3.20949	3.68499	3.6799	4.23253	3.94669	4.20257	351	327	437	297	322	237	184	311	379	392	347	388
AT2G23370		unknown protein; BEST Arabidopsis thaliana protein match is: unknown protein (TAIR:AT4G34090.1); Has 73 Blast hits to 73 proteins in 21 species: Archae - 0; Bacteria - 0; Metazoa - 0; Fungi - 0; Plants - 65; Viruses - 0; Other Eukaryotes - 8 (source /.../ BLink).	1.03265	0.0463519	0.74024	0.923946	-0.11412	0.459445	1.15827	0.21197	0.129104	3.19886	3.24219	3.35491	3.29286	3.40025	3.23956	3.33664	3.31778	3.60179	3.19719	3.03329	3.08864	183	190	253	271	366	236	201	241	359	191	184	179
AT2G23380	CLF	SET domain-containing protein	0.484385	-1.04577	0.00262871	0.970881	-0.0426333	0.922218	0.706095	-0.502067	0.103287	3.86162	4.07581	4.40661	3.20523	2.97269	3.07838	2.75347	3.0919	3.418	4.10181	3.05656	3.61482	290	339	525	255	272	211	134	206	316	358	187	258
AT2G23390		CONTAINS InterPro DOMAIN/s: Protein of unknown function DUF482 (InterPro:IPR007434), Acyl-CoA N-acyltransferase (InterPro:IPR016181); Has 2165 Blast hits to 2163 proteins in 543 species: Archae - 0; Bacteria - 1044; Metazoa - 0; Fungi - 0; Plants - /.../ruses - 0; Other Eukaryotes - 1088 (source: NCBI BLink).	0.882167	-0.180876	0.0809881	0.803914	-0.314887	0.0227015	0.821356	-0.28392	0.01206	5.99154	5.89556	5.99979	5.76503	5.68872	5.88573	6.20606	6.02715	6.05115	6.07695	6.11546	6.00328	1271	1198	1585	1506	1790	1480	1472	1579	1963	1409	1562	1353
AT2G23420	NAPRT2	nicotinate phosphoribosyltransferase 2	1.58198	0.661731	0.000114913	1.26306	0.336925	0.0240708	1.62423	0.699757	8.54138e-05	5.24051	4.9961	4.9902	5.64632	5.78984	5.77435	5.39883	5.35972	5.44005	4.93453	5.13972	5.03438	755	642	787	1387	1920	1370	841	994	1285	638	794	691
AT2G23430	ICK1	Cyclin-dependent kinase inhibitor family protein	2.12373	1.0866	4.67821e-05	1.09512	0.131093	0.461131	1.87878	0.909794	0.000131047	4.10758	4.05009	3.96339	5.04961	5.12277	5.20014	5.13631	4.99529	4.85425	4.16865	4.51284	3.95174	344	333	386	917	1209	920	701	772	856	375	514	326
AT2G23450		Protein kinase superfamily protein	2.38103	1.25159	3.79756e-05	1.19525	0.257314	0.195955	2.26027	1.17649	5.49006e-05	4.3104	4.22121	4.09187	5.13657	5.52327	5.70756	5.26979	5.14757	5.1787	4.08969	4.47592	4.26435	396	375	422	974	1596	1308	769	858	1072	355	501	405
AT2G23460	XLG1	extra-large G-protein 1	1.20536	0.269467	0.023219	1.1117	0.15277	0.2444	1.49592	0.581035	0.000264252	5.24051	5.3187	5.11642	5.42661	5.52778	5.52817	5.37984	5.32597	5.31834	5.00077	5.00067	4.73651	755	803	859	1191	1601	1155	830	971	1181	668	721	562
AT2G23470	RUS4	Protein of unknown function, DUF647	1.24475	0.315854	0.0394465	1.42916	0.51517	0.01294	1.23072	0.299507	0.0489361	3.02352	2.55729	2.81615	3.1059	3.0847	3.16444	2.68763	2.63552	2.50854	2.85916	2.74899	2.84397	162	118	174	238	294	224	128	150	168	151	151	151
AT2G23520		Pyridoxal phosphate (PLP)-dependent transferases superfamily protein	1.00805	0.0115654	0.909695	1.08648	0.119661	0.292111	1.01427	0.020444	0.841033	4.06076	4.18227	4.11893	4.12243	4.08837	4.19149	3.95114	4.07255	4.00827	4.12971	4.04691	4.16113	333	365	430	482	590	457	308	407	476	365	372	377
AT2G23560	ATMES7	methyl esterase 7	0.0419044	-4.57676	0.00192203	0.184397	-2.43912	0.127859	0.159508	-2.6483	0.0531222	0.46058	1.14428	2.24558	-3.47002	-2.9475	-3.32421	-1.07006	-0.388649	-0.933864	0.448875	-2.32426	0.215506	27	44	117	2	4	2	9	18	15	28	4	24
AT2G23590	ATMES8	methyl esterase 8	0.249046	-2.00552	0.0152465	0.226553	-2.14208	0.0276387	0.173655	-2.52571	0.00338511	-0.035377	-1.24399	0.558889	-2.33252	-1.8695	-2.47621	0.409929	-0.643906	0.0892193	0.805809	-0.28473	0.483439	19	8	36	5	9	4	26	15	31	36	18	29
AT2G23600	ACL	acetone-cyanohydrin lyase	1.41116	0.496886	0.0378614	1.18401	0.243685	0.374775	1.31477	0.394811	0.090869	6.9597	6.41548	6.48118	7.12747	7.02644	7.19445	7.16053	6.80837	6.63624	6.56691	7.07638	6.5282	2487	1718	2213	3873	4525	3667	2853	2714	2945	1979	3041	1947
AT2G23610	ATMES3	methyl esterase 3	0.364446	-1.45622	7.03062e-06	0.629256	-0.668282	0.00415001	0.417348	-1.26068	1.44033e-05	5.56263	5.4767	5.70613	4.32569	3.85268	4.22269	4.87553	4.80171	4.71092	5.33794	5.49946	5.32104	944	896	1293	555	501	467	585	675	775	844	1019	843
AT2G23620	ATMES1	methyl esterase 1	5.48163	2.4546	0.000561369	1.10376	0.142429	0.756658	2.25952	1.17601	0.0132881	-2.99885	-2.5241	-1.9305	-0.300097	0.257615	-0.0314262	-0.363795	-0.240551	0.0892193	-1.29655	-1.58729	-0.644316	2	3	6	22	41	24	15	20	31	8	7	13
AT2G23670	YCF37	homolog of Synechocystis YCF37	0.680271	-0.555819	0.00719357	0.846505	-0.240409	0.262801	0.572388	-0.804935	0.000795619	6.8841	6.52458	7.13248	6.46926	6.19857	6.19504	6.59153	6.40717	6.58691	7.2217	6.8941	7.16137	2360	1853	3476	2454	2549	1834	1923	2055	2846	3116	2680	3020
AT2G23672		other RNA	1.41212	0.497864	0.0616763	0.969911	-0.044075	0.888101	0.916862	-0.125223	0.603581	3.37619	3.00393	2.83259	3.58959	3.51739	3.56088	3.88413	3.71705	3.26929	3.3405	4.05849	3.62039	207	161	176	333	397	295	294	318	285	211	375	259
AT2G23680		Cold acclimation protein WCOR413 family	2.64931	1.40561	0.000494222	1.18252	0.241861	0.384199	2.63345	1.39696	0.000552834	2.55574	2.19993	1.96152	3.30871	3.79995	3.75688	3.58589	3.36479	3.24893	1.58177	2.57728	2.50166	117	92	96	274	483	338	239	249	281	62	134	119
AT2G23690		unknown protein; FUNCTIONS IN: molecular_function unknown; INVOLVED IN: N-terminal protein myristoylation; LOCATED IN: cellular_component unknown; EXPRESSED IN: 7 plant structures; EXPRESSED DURING: petal differentiation and expansion stage; BEST Ar /.../sis thaliana protein match is: unknown protein (TAIR:AT4G37240.1); Has 243 Blast hits to 243 proteins in 15 species: Archae - 0; Bacteria - 0; Metazoa - 0; Fungi - 0; Plants - 241; Viruses - 0; Other Eukaryotes - 2 (source: NCBI BLink).	0.149365	-2.74308	0.00834362	0.465073	-1.10447	0.375066	0.336842	-1.56986	0.124747	-0.565892	0.551187	1.21455	-1.39963	-3.7955	-1.39821	-1.85856	-1.51064	-0.396208	0.107838	-1.58729	-0.644316	13	29	57	10	2	9	5	8	22	22	7	13
AT2G23700		Protein of unknown function, DUF547	0.604253	-0.726776	0.0339306	0.693708	-0.5276	0.177133	0.477819	-1.06546	0.00374231	2.01014	2.34802	2.42976	1.9696	1.13996	1.62999	1.78004	2.00923	2.33594	3.03805	2.3196	2.50166	80	102	133	108	76	77	68	97	149	171	112	119
AT2G23740		nucleic acid binding;sequence-specific DNA binding transcription factors;zinc ion binding	0.978305	-0.0316444	0.800428	1.21519	0.281185	0.0630967	1.07818	0.108597	0.366162	5.09602	4.91766	4.92653	4.9554	4.90979	4.97866	4.51015	4.67219	4.80281	4.93904	4.68697	4.89427	683	608	753	859	1043	789	454	617	826	640	580	627
AT2G23755		unknown protein; FUNCTIONS IN: molecular_function unknown; INVOLVED IN: biological_process unknown; LOCATED IN: endomembrane system; Has 35333 Blast hits to 34131 proteins in 2444 species: Archae - 798; Bacteria - 22429; Metazoa - 974; Fungi - 991; /.../ - 531; Viruses - 0; Other Eukaryotes - 9610 (source: NCBI BLink).	0.654347	-0.611872	0.00110772	1.00422	0.00608124	0.978996	0.71596	-0.48205	0.00555666	2.84413	2.84347	2.84074	2.2579	2.17259	2.27868	2.38937	2.123	2.19409	2.8496	2.73944	2.54916	143	144	177	132	156	121	104	105	135	150	150	123
AT2G23760	BLH4	BEL1-like homeodomain 4	0.575714	-0.796575	0.000231704	0.834891	-0.26034	0.149456	0.838265	-0.254522	0.0960294	5.92418	6.37892	6.18245	5.3444	5.2999	5.44992	5.47724	5.85568	5.54187	5.62371	5.61107	5.62386	1213	1675	1799	1125	1367	1094	888	1402	1379	1029	1101	1040
AT2G23770		protein kinase family protein / peptidoglycan-binding LysM domain-containing protein	0.507252	-0.979226	0.000331348	0.798032	-0.325482	0.186699	1.04468	0.063067	0.787896	3.5951	4.08429	3.63351	2.54344	2.77436	3.06467	3.07861	3.07785	3.16451	2.69813	2.54474	2.93619	241	341	307	161	237	209	168	204	265	135	131	161
AT2G23780		RING/U-box superfamily protein	1.16293	0.217762	0.0413986	1.03982	0.0563397	0.657201	1.03474	0.0492663	0.635111	4.93543	4.87678	4.8719	5.05745	5.21293	5.06553	5.18881	5.00645	4.9769	4.99861	5.11776	5.07146	611	591	725	922	1287	838	727	778	932	667	782	709
AT2G23790		Protein of unknown function (DUF607)	1.02316	0.0330298	0.797922	1.12706	0.172566	0.237459	1.17457	0.232133	0.0721964	4.15698	4.41841	4.10885	4.30213	4.15754	4.32109	4.11037	4.1849	3.97147	4.07337	3.9632	4.04167	356	430	427	546	619	500	344	440	464	351	351	347
AT2G23810	TET8	tetraspanin8	2.44708	1.29106	6.9231e-05	0.903483	-0.146431	0.566497	3.8007	1.92627	7.80861e-06	5.75403	5.85899	5.67456	6.66312	7.09947	7.39535	7.2112	7.09211	7.29976	4.87455	5.3252	5.18105	1078	1168	1265	2807	4760	4215	2955	3304	4665	612	903	765
AT2G23820		Metal-dependent phosphohydrolase	0.614887	-0.701606	0.000967897	0.853079	-0.229248	0.251285	0.8267	-0.274564	0.111312	4.51369	4.68396	4.95872	4.14026	3.95538	3.97408	4.15977	4.27688	4.30546	4.50625	4.03525	4.35735	456	517	770	488	538	393	356	469	585	474	369	432
AT2G23830		PapD-like superfamily protein	15.8066	3.98246	0.00258503	0.907782	-0.139583	0.865409	35.1068	5.13368	0.000516129	-1.86135	-5.33146	-5.63094	-1.03706	-0.284534	0.503611	-0.925674	-0.10625	0.378726	-5.38402	-5.49418	-5.3992	5	0	0	13	28	35	10	22	38	0	0	0
AT2G23840		HNH endonuclease	1.39161	0.476759	0.0270944	1.04204	0.059413	0.824745	1.19981	0.262809	0.194283	5.53019	5.40917	5.21534	5.56835	5.89275	6.11998	5.96336	5.77965	5.65739	5.45755	5.92314	5.41378	923	855	920	1314	2062	1741	1244	1330	1494	917	1367	899
AT2G23890		HAD-superfamily hydrolase, subfamily IG, 5'-nucleotidase	1.34482	0.427418	0.00665939	1.18918	0.24997	0.119108	1.29581	0.373855	0.0132919	3.571	3.32318	3.66139	3.82092	3.93921	4.10708	3.65642	3.67102	3.76836	3.63001	3.64281	3.46188	237	201	313	391	532	431	251	308	403	258	281	232
AT2G23930	SNRNP-G	probable small nuclear ribonucleoprotein G	0.964869	-0.0515952	0.749491	1.19626	0.258531	0.166849	1.11239	0.153668	0.325217	5.24242	5.12695	5.57791	5.39478	5.20844	5.19228	4.97548	4.98216	5.06104	5.18868	4.88844	5.2599	756	703	1183	1165	1283	915	627	765	988	761	667	808
AT2G23940		Protein of unknown function (DUF788)	1.01565	0.0223995	0.853776	1.08245	0.114295	0.404358	1.12236	0.166533	0.1579	4.10758	4.17832	4.00024	4.04252	4.09568	4.21029	3.97433	4.01108	4.0113	3.7934	3.94669	4.10263	344	364	396	456	593	463	313	390	477	289	347	362
AT2G23950		Leucine-rich repeat protein kinase family protein	1.242	0.312669	0.277336	1.37333	0.457673	0.184798	0.712499	-0.489041	0.0780895	4.52	3.66007	3.38309	4.23734	4.36941	3.80301	3.5677	3.91562	3.58158	4.55996	4.70671	4.63834	458	254	258	522	717	349	236	365	354	492	588	525
AT2G23980	ATCNGC6	cyclic nucleotide-gated channel 6	1.17024	0.226803	0.109244	1.03598	0.0510029	0.779132	1.32847	0.409765	0.0095165	5.24432	5.5941	5.15452	5.4894	5.5895	5.59287	5.47886	5.63011	5.40828	5.05374	5.25987	5.1273	757	972	882	1244	1671	1208	889	1199	1257	693	863	737
AT2G23985		unknown protein; Has 2 Blast hits to 2 proteins in 1 species: Archae - 0; Bacteria - 0; Metazoa - 0; Fungi - 0; Plants - 2; Viruses - 0; Other Eukaryotes - 0 (source: NCBI BLink).	0.92308	-0.115473	0.424733	0.805417	-0.312191	0.0692021	0.892511	-0.164059	0.255693	3.00565	2.94931	2.71336	2.89104	2.70594	2.69816	3.11246	3.1058	3.02183	2.88745	2.85011	3.04788	160	155	162	205	226	162	172	208	240	154	162	174
AT2G24010	scpl23	serine carboxypeptidase-like 23	0.841587	-0.248816	0.724007	0.747513	-0.41983	0.597999	0.377766	-1.40444	0.0266479	-0.462798	-1.08353	-0.0763464	-0.17724	-0.336064	-1.9457	-0.273597	0.510422	-1.13317	0.638353	0.880856	0.382156	14	9	23	24	27	6	16	34	13	32	41	27
AT2G24020		Uncharacterised BCR, YbaB family COG0718	0.48928	-1.03127	0.000123068	0.786267	-0.346908	0.103716	0.617963	-0.694407	0.00154459	6.78152	6.71737	7.125	6.11982	5.6855	5.71306	6.20312	6.13872	6.22144	6.67161	6.30954	6.62143	2198	2118	3458	1926	1786	1313	1469	1706	2209	2128	1787	2077
AT2G24030		zinc ion binding;nucleic acid binding	0.825838	-0.27607	0.624799	0.599522	-0.738116	0.228635	0.572504	-0.804642	0.126778	-1.23332	-1.63102	-1.38301	-1.70449	-2.02996	-1.25382	-1.23053	-1.35018	-0.396208	-0.429819	-0.739296	-1.49231	8	6	9	8	8	10	8	9	22	15	13	7
AT2G24040		Low temperature and salt responsive protein family	1.22664	0.294717	0.240635	1.20962	0.274553	0.342021	1.36114	0.444812	0.0950947	2.62759	1.98143	1.90045	2.23596	2.66065	2.39278	2.49579	1.88571	2.1834	2.05061	1.92367	2.03542	123	79	92	130	219	131	112	89	134	86	85	86
AT2G24050	eIFiso4G2	MIF4G domain-containing protein / MA3 domain-containing protein	0.775009	-0.367715	0.0692888	1.28575	0.362607	0.137848	0.941359	-0.0871832	0.66995	5.22129	4.84222	5.43851	4.97706	4.74754	4.67917	4.20361	4.42288	4.6598	4.9834	4.67699	5.00913	745	577	1074	872	932	641	367	519	748	660	576	679
AT2G24060		Translation initiation factor 3 protein	0.534015	-0.905048	0.000539283	0.817628	-0.290483	0.205373	0.600502	-0.735758	0.00204743	6.51013	6.50814	6.89042	5.989	5.55897	5.63289	5.98408	5.98827	6.08671	6.68174	6.13198	6.57485	1821	1832	2939	1759	1636	1242	1262	1537	2012	2143	1580	2011
AT2G24070	QWRF4	Family of unknown function (DUF566)	0.84109	-0.249669	0.70387	0.793233	-0.334183	0.666539	0.433723	-1.20516	0.0435569	-1.86135	-1.24399	-0.876048	-1.70449	-1.8695	-1.00228	-2.14807	-0.240551	-1.3645	-0.0986131	-0.739296	-0.18975	5	8	13	8	9	12	4	20	11	19	13	18
AT2G24090		Ribosomal protein L35	0.364272	-1.45691	4.90623e-05	0.678656	-0.559248	0.040398	0.499969	-1.00009	0.000511992	7.84585	7.92195	8.29712	6.87848	6.3325	6.47183	7.12366	6.98003	7.26692	7.75121	7.2517	7.68344	4597	4882	7793	3259	2797	2222	2781	3057	4560	4498	3434	4337
AT2G24100		unknown protein; BEST Arabidopsis thaliana protein match is: unknown protein (TAIR:AT4G30780.1); Has 101 Blast hits to 101 proteins in 16 species: Archae - 0; Bacteria - 0; Metazoa - 0; Fungi - 0; Plants - 95; Viruses - 0; Other Eukaryotes - 6 (sour /.../BI BLink).	1.8995	0.925622	0.00136361	1.17888	0.237411	0.306287	1.75677	0.812928	0.00282672	2.3587	2.69645	2.18285	3.24422	3.4081	3.30515	3.21728	3.08489	2.99152	2.25261	3.00964	2.23742	102	130	112	262	368	247	185	205	235	99	181	99
AT2G24120	PDE319	DNA/RNA polymerases superfamily protein	0.878744	-0.186486	0.47027	1.37233	0.456628	0.141664	0.919788	-0.120626	0.64726	5.86719	5.63216	6.28606	5.96168	5.64454	5.61184	4.94997	5.29747	5.59626	6.04173	5.48667	6.05149	1166	998	1933	1726	1736	1224	616	952	1432	1375	1010	1399
AT2G24140		Protein of unknown function, DUF593	0.711577	-0.490908	0.458952	0.771677	-0.373932	0.647782	0.574888	-0.798648	0.211886	-1.62034	-1.08353	-0.876048	-2.9846	-1.07303	-1.00228	-1.23053	-0.954246	-1.64013	-0.991698	-1.24626	-0.35481	6	9	13	3	16	12	8	12	9	10	9	16
AT2G24150	HHP3	heptahelical protein 3	0.695581	-0.523709	0.000837225	1.10694	0.146583	0.305823	0.696966	-0.520841	0.00089585	5.85227	5.71499	5.92221	5.45657	5.15346	5.30588	5.07968	5.15093	5.24444	5.86213	5.711	5.90629	1154	1057	1502	1216	1235	990	674	860	1122	1214	1180	1265
AT2G24170		Endomembrane protein 70 protein family	0.806981	-0.309394	0.136051	1.24348	0.314384	0.232643	0.98294	-0.0248245	0.915821	3.41731	3.38622	3.46446	3.38547	3.06993	2.88134	2.50856	2.99061	2.85003	3.30598	2.77728	3.35902	213	210	273	289	291	184	113	192	213	206	154	216
AT2G24180	CYP71B6	cytochrome p450 71b6	1.66566	0.736091	0.000641897	1.03094	0.0439608	0.839627	1.48703	0.572435	0.00322552	5.43327	5.33299	5.37118	5.84422	6.36513	6.14462	6.10144	6.03444	6.07736	5.34476	5.78368	5.4994	863	811	1025	1591	2861	1771	1369	1587	1999	848	1241	954
AT2G24190		NAD(P)-binding Rossmann-fold superfamily protein	0.939798	-0.0895772	0.805511	0.912849	-0.131551	0.759726	0.443088	-1.17434	0.00159858	1.01907	0.645824	1.05557	1.21928	0.452431	0.893023	1.02186	1.06011	0.826185	1.58177	2.12787	2.28028	40	31	51	64	47	46	40	50	52	62	98	102
AT2G24200		Cytosol aminopeptidase family protein	1.25842	0.331609	0.0212907	1.16372	0.218741	0.17425	1.29852	0.376869	0.0113926	7.80673	7.65207	7.71294	7.89575	8.19964	8.07293	7.89618	7.72987	7.88415	7.5895	7.86296	7.58539	4474	4049	5198	6597	10205	6742	4751	5141	6995	4021	5246	4052
AT2G24210	TPS10	terpene synthase 10	0.128741	-2.95745	0.0680827	0.093345	-3.42128	0.0707847	0.0680759	-3.87671	0.0175306	-0.797217	-2.5241	0.150424	-1.70449	-4.53246	-5.64614	0.236597	-1.51064	-0.273351	-0.429819	-1.10187	1.34226	11	3	27	8	1	0	23	8	24	15	10	53
AT2G24220	ATPUP5; PUP5	purine permease 5; purine permease 5	0.684771	-0.546306	0.0127004	0.658076	-0.603674	0.0211186	0.693025	-0.52902	0.0154435	3.22997	3.15638	3.08674	2.93937	2.57257	2.2905	3.19376	3.32374	3.12596	3.31295	3.20278	2.89082	187	179	210	212	206	122	182	242	258	207	207	156
AT2G24230		Leucine-rich repeat protein kinase family protein	0.286808	-1.80184	2.02004e-05	0.569684	-0.811766	0.0168575	0.281943	-1.82652	1.87378e-05	3.80075	3.63144	3.85086	2.16805	1.81921	1.93129	2.48291	2.77258	2.98538	3.95361	3.48596	3.94287	278	249	357	124	122	95	111	165	234	323	252	324
AT2G24240		BTB/POZ domain with WD40/YVTN repeat-like protein	2.93698	1.55433	0.000417919	0.846588	-0.240268	0.433449	3.14853	1.65468	0.000345724	3.06724	3.3445	2.44053	4.20099	4.46848	4.76219	5.00506	4.68151	4.48154	2.40389	3.34817	2.67226	167	204	134	509	768	679	640	621	661	110	229	134
AT2G24250		Protein of unknown function (DUF295)	1.06786	0.0947191	0.743205	1.05998	0.0840333	0.812136	1.08017	0.111257	0.698851	1.87889	1.74536	1.69998	1.55678	1.72178	2.39278	1.82156	1.73281	1.79142	2.13168	1.66569	1.47116	73	67	80	81	114	131	70	80	102	91	71	58
AT2G24260	LRL1	LJRHL1-like 1	2.13037	1.0911	0.00499933	0.689949	-0.535438	0.0761319	0.756713	-0.402181	0.118346	1.66791	1.2979	1.26388	2.50726	2.891	1.94632	3.17786	3.02761	2.91607	2.69813	3.07946	2.89082	63	49	59	157	257	96	180	197	223	135	190	156
AT2G24270	ALDH11A3	aldehyde dehydrogenase 11A3	1.11012	0.150711	0.307409	1.03581	0.0507619	0.793866	0.934847	-0.0971973	0.51807	8.10588	8.51237	8.18455	8.39114	8.47859	8.38668	8.44221	8.39705	8.26272	8.45607	8.70725	8.38492	5505	7351	7208	9300	12382	8380	6937	8164	9094	7332	9419	7053
AT2G24280		alpha/beta-Hydrolases superfamily protein	1.53979	0.622731	0.00094395	1.16493	0.220249	0.20701	1.16971	0.226156	0.126406	5.57933	5.64797	5.254	6.04843	6.25897	6.04692	5.92578	5.9608	5.798	5.83576	6.06088	5.77385	955	1009	945	1833	2658	1655	1212	1508	1647	1192	1504	1154
AT2G24285		BEST Arabidopsis thaliana protein match is: Zinc finger, C3HC4 type (RING finger) family protein (TAIR:AT2G24480.1); Has 26 Blast hits to 26 proteins in 2 species: Archae - 0; Bacteria - 0; Metazoa - 0; Fungi - 0; Plants - 26; Viruses - 0; Other Euk /.../s - 0 (source: NCBI BLink).	11.7401	3.55338	0.000149562	0.335781	-1.57441	0.00551424	16.9096	4.07977	6.58874e-05	-5.32078	-3.74649	-5.63094	-1.14809	-1.47357	-1.39821	0.236597	0.332635	0.134307	-5.38402	-5.49418	-5.3992	0	1	0	12	12	9	23	30	32	0	0	0
AT2G24290		Protein of unknown function (DUF1068)	0.845732	-0.241727	0.133633	0.829269	-0.270087	0.151645	0.756318	-0.402936	0.0185708	3.50894	3.82083	3.83463	3.63222	3.41591	3.41186	3.95114	3.77911	3.57751	3.74784	3.99967	3.91141	227	284	353	343	370	266	308	332	353	280	360	317
AT2G24300		Calmodulin-binding protein	0.706323	-0.501601	0.183199	0.706923	-0.500375	0.252626	0.909072	-0.137534	0.738231	0.609958	1.32676	1.28793	0.650993	1.00152	-0.0314262	0.790533	1.29672	1.12317	0.955835	0.338706	0.904577	30	50	60	43	69	24	34	59	64	40	28	39
AT2G24330		Protein of unknown function (DUF2296)	1.03713	0.0525917	0.665293	1.1762	0.234135	0.106738	1.54097	0.623841	0.000409187	3.92952	3.80554	3.90628	3.86447	3.93106	4.01029	3.62745	3.85105	3.62171	3.30598	3.18177	3.44942	304	281	371	403	529	403	246	349	364	206	204	230
AT2G24350		RNA binding (RRM/RBD/RNP motifs) family protein	0.361065	-1.46967	9.40911e-05	0.633455	-0.658686	0.0479029	0.470261	-1.08847	0.000904512	1.95535	1.96316	2.06255	0.650993	0.358309	0.62065	1.0914	1.34441	1.12317	1.91061	1.326	1.63422	77	78	103	43	44	38	42	61	64	78	56	65
AT2G24360		Protein kinase superfamily protein	1.82898	0.87104	0.000297326	1.16935	0.22571	0.275349	1.61032	0.687347	0.00146764	6.31358	6.11511	5.92029	6.74357	7.13568	7.0909	6.81611	6.74758	6.72366	6.18821	6.55123	6.16828	1589	1395	1500	2968	4881	3413	2247	2602	3129	1522	2113	1517
AT2G24390		AIG2-like (avirulence induced gene) family protein	1.72925	0.790149	0.0025429	1.89879	0.925082	0.00511861	2.02527	1.01811	0.000639391	4.22032	3.71567	3.49577	4.45241	4.74444	4.55721	3.94175	3.57432	3.51921	3.29898	3.77961	3.61482	372	264	279	606	930	589	306	288	339	205	309	258
AT2G24395		chaperone protein dnaJ-related	0.577202	-0.792851	0.000530124	0.825566	-0.276545	0.188408	0.638346	-0.647589	0.00218303	3.87644	3.96546	4.12562	3.3954	2.99892	3.24565	3.54929	3.34148	3.54448	4.019	3.60121	3.93842	293	314	432	291	277	237	233	245	345	338	273	323
AT2G24420		DNA repair ATPase-related	0.930329	-0.104186	0.368043	0.954895	-0.0665861	0.647829	0.801169	-0.319821	0.0132929	6.78284	6.89706	6.65822	6.63143	6.71882	6.68057	6.74641	6.79018	6.69102	6.8854	7.1696	6.93591	2200	2399	2502	2746	3656	2568	2141	2680	3059	2468	3244	2583
AT2G24440		selenium binding	0.316722	-1.65871	8.67409e-05	0.542064	-0.883466	0.0228901	0.347417	-1.52526	0.000166583	1.87889	2.261	2.16996	0.5479	0.358309	0.462388	1.05705	1.49993	1.38806	2.25261	1.70549	1.9845	73	96	111	40	44	34	41	68	77	99	73	83
AT2G24490	RPA2	replicon protein A2	0.485645	-1.04202	0.00777291	0.960229	-0.0585497	0.911721	0.731438	-0.451193	0.226041	2.67357	3.01284	3.43784	2.48882	1.96472	1.59227	1.80095	1.97933	2.3646	2.78089	1.92367	2.75561	127	162	268	155	135	75	69	95	152	143	85	142
AT2G24500	FZF	Zinc finger protein 622	0.861501	-0.215076	0.0547075	1.00671	0.00965505	0.950501	1.02014	0.0287731	0.799841	5.02684	4.97575	5.20433	4.9453	4.84475	4.77488	4.93822	4.78668	4.81671	4.84841	4.74063	4.89197	651	633	913	853	997	685	611	668	834	601	602	626
AT2G24520	AHA5	H(+)-ATPase 5	0.892409	-0.164223	0.185705	0.997642	-0.00340542	0.98475	0.854999	-0.226005	0.0755206	4.32488	4.32497	4.25933	4.09831	4.07856	4.24413	4.02408	4.21407	4.17128	4.57454	4.25903	4.26079	400	403	474	474	586	474	324	449	533	497	431	404
AT2G24530		unknown protein; BEST Arabidopsis thaliana protein match is: unknown protein (TAIR:AT4G31440.1); Has 30201 Blast hits to 17322 proteins in 780 species: Archae - 12; Bacteria - 1396; Metazoa - 17338; Fungi - 3422; Plants - 5037; Viruses - 0; Other Eu /.../es - 2996 (source: NCBI BLink).	1.19832	0.261007	0.0909297	1.04241	0.0599223	0.742949	1.30594	0.385088	0.0222015	2.3587	2.34802	2.11726	2.55235	2.44863	2.59704	2.33306	2.5668	2.47388	2.14737	2.17115	2.10064	102	102	107	162	189	151	100	143	164	92	101	90
AT2G24540	AFR	Galactose oxidase/kelch repeat superfamily protein	1.182	0.241235	0.390478	1.07506	0.104418	0.760914	0.551679	-0.858099	0.00303587	2.62759	2.52029	2.70446	3.03777	3.10899	2.35949	3.03516	2.59665	2.70065	3.48326	4.04691	3.62039	123	115	161	227	299	128	163	146	192	233	372	259
AT2G24545		other RNA	1.56777	0.648712	0.181962	1.03512	0.0497958	0.933576	1.4601	0.546064	0.258301	-0.035377	0.449904	-0.676739	0.436869	0.624043	0.503611	0.871833	0.971753	-0.215635	-0.254732	0.528184	-0.35481	19	27	15	37	53	35	36	47	25	17	32	16
AT2G24550		unknown protein; BEST Arabidopsis thaliana protein match is: unknown protein (TAIR:AT4G31510.1); Has 219 Blast hits to 219 proteins in 33 species: Archae - 0; Bacteria - 0; Metazoa - 16; Fungi - 2; Plants - 184; Viruses - 0; Other Eukaryotes - 17 (s /.../ NCBI BLink).	1.56253	0.643884	0.00259186	0.786311	-0.346829	0.113447	1.94746	0.961595	0.000204378	5.50974	5.48793	5.26464	6.02463	5.94698	6.21456	6.55045	6.32411	6.35243	4.86747	5.45345	4.98342	910	903	952	1803	2141	1859	1869	1940	2419	609	987	667
AT2G24570	WRKY17	WRKY DNA-binding protein 17	2.48008	1.31039	3.17295e-05	1.12193	0.165989	0.341081	1.23129	0.30017	0.056297	2.93189	2.59336	2.86492	3.97458	4.18293	4.17245	4.00168	3.80491	4.02632	3.65216	4.06232	3.7067	152	121	180	435	630	451	319	338	482	262	376	275
AT2G24580		FAD-dependent oxidoreductase family protein	1.06576	0.091877	0.647338	0.708119	-0.497936	0.0352973	0.77736	-0.363345	0.0593595	3.6188	3.33743	3.9559	3.86447	3.6623	3.71361	4.44522	4.16511	4.14123	4.27598	4.16224	3.88388	245	203	384	403	439	328	434	434	522	404	403	311
AT2G24590	RSZ22a	RNA recognition motif and CCHC-type zinc finger domains containing protein	0.908126	-0.139035	0.369899	1.04693	0.0661591	0.741299	0.993869	-0.00887189	0.958972	4.45894	4.44498	4.81924	4.40158	4.60111	4.30951	4.36325	4.24268	4.50961	4.55115	4.28554	4.51817	439	438	699	585	842	496	410	458	674	489	439	483
AT2G24592		unknown protein; LOCATED IN: endomembrane system; Has 30201 Blast hits to 17322 proteins in 780 species: Archae - 12; Bacteria - 1396; Metazoa - 17338; Fungi - 3422; Plants - 5037; Viruses - 0; Other Eukaryotes - 2996 (source: NCBI BLink).	1.14792	0.199018	0.450728	1.08056	0.111785	0.730213	1.1496	0.201132	0.450508	1.7345	1.53891	1.21455	1.84467	1.3172	1.97592	1.42348	1.76822	1.49564	1.5108	1.42468	1.49561	66	58	57	99	86	98	53	82	83	59	60	59
AT2G24600		Ankyrin repeat family protein	1.59883	0.677019	0.00901644	1.10167	0.139686	0.608067	5.32372	2.41243	2.3126e-05	4.44906	3.77445	4.362	4.57109	4.96139	5.10122	4.65786	4.65338	4.89248	2.29546	2.21318	2.9	436	275	509	658	1081	859	503	609	879	102	104	157
AT2G24610	ATCNGC14	cyclic nucleotide-gated channel 14	0.154285	-2.69633	0.00663772	0.161081	-2.63414	0.0235013	0.163435	-2.61321	0.00820071	-0.111326	0.34097	0.908224	-0.582497	-3.31007	-2.83878	-0.563104	0.379177	0.982304	0.638353	-0.28473	0.666885	18	25	46	18	3	3	13	31	58	32	18	33
AT2G24630	ATCSLC08	Glycosyl transferase family 2 protein	0.465125	-1.10431	0.0024004	0.715184	-0.483614	0.199689	0.464193	-1.1072	0.00240121	3.22997	3.66572	3.57608	3.06914	1.94327	2.24261	2.57075	2.88974	3.08061	3.62441	3.28389	3.59798	187	255	295	232	133	118	118	179	250	257	219	255
AT2G24640	UBP19	ubiquitin-specific protease 19	1.18933	0.250151	0.117572	1.13537	0.183164	0.315718	1.44982	0.535876	0.00543205	3.64789	3.49827	3.37188	3.68581	3.86699	3.67804	3.30039	3.56932	3.76836	3.07131	3.34817	3.21182	250	227	256	356	506	320	196	287	403	175	229	195
AT2G24645		Transcriptional factor B3 family protein	0.70549	-0.503302	0.0309649	1.76476	0.81947	0.0221526	0.848154	-0.237602	0.297917	3.95302	3.7102	3.37749	3.46779	2.92423	3.13194	2.30406	2.35026	2.3646	3.57309	3.08702	3.5579	309	263	257	306	263	219	98	123	152	248	191	248
AT2G24650		DNA binding;DNA binding;sequence-specific DNA binding transcription factors	0.90593	-0.142529	0.256284	0.94478	-0.0819501	0.596558	1.0238	0.0339343	0.798933	4.44575	4.47751	4.16835	4.27279	4.13642	4.24413	4.23851	4.23637	4.40541	4.11782	4.12237	4.30643	435	448	445	535	610	474	376	456	627	362	392	417
AT2G24680		transcriptional factor B3 family protein	1.06035	0.0845419	0.869952	0.846628	-0.2402	0.678112	0.84029	-0.251041	0.597606	-0.928462	-1.24399	0.0969852	-0.662667	-0.389504	-0.69194	-0.563104	-0.553709	0.0426767	0.170574	-0.739296	-0.35481	10	8	26	17	26	15	13	16	30	23	13	16
AT2G24690		Transcriptional factor B3 family protein	0.629567	-0.667568	0.000190834	0.836658	-0.25729	0.0945155	0.710097	-0.493912	0.00153012	4.59361	4.42176	4.32181	3.84286	3.68186	3.81124	3.87923	4.04756	4.14399	4.2937	4.20452	4.30988	482	431	495	397	445	351	293	400	523	409	415	418
AT2G24700		Transcriptional factor B3 family protein	0.980256	-0.0287699	0.983838	0.436747	-1.19513	0.385369	0.101173	-3.3051	0.00484148	-2.51342	-5.33146	-2.1715	-1.88506	-2.65799	-5.64614	-2.51064	-2.79075	-1.2442	0.28841	-0.28473	-0.0416518	3	0	5	7	5	0	3	3	12	25	18	20
AT2G24755		other RNA	0.804854	-0.313201	0.0228259	0.96079	-0.057707	0.727933	0.87542	-0.191953	0.141775	4.18503	4.41841	4.20669	3.79489	3.99241	4.08008	4.08928	4.08665	3.88178	4.10181	4.22178	4.11452	363	430	457	384	552	423	339	411	436	358	420	365
AT2G24762	AtGDU4	glutamine dumper 4	0.16049	-2.63945	0.000126548	1.19466	0.256595	0.745498	0.356712	-1.48717	0.00852241	3.73179	2.60518	2.99477	0.89455	0.624043	-0.219871	0.236597	0.551644	-0.106701	2.13168	1.78194	1.94952	265	122	197	51	53	21	23	35	27	91	77	81
AT2G24765	ARF3	ADP-ribosylation factor 3	0.813797	-0.297258	0.0197385	1.00382	0.00550599	0.974653	1.03825	0.0541529	0.65703	5.30767	5.43756	5.26312	5.15715	5.07302	4.88427	5.03626	5.16428	4.90066	4.93	5.0284	4.99419	791	872	951	988	1168	739	654	868	884	636	735	672
AT2G24790	COL3	CONSTANS-like 3	0.705549	-0.503183	0.000382143	0.984627	-0.022351	0.869632	0.961355	-0.0568581	0.583477	7.93882	8.02953	7.91825	7.46912	7.37305	7.533	7.58909	7.45735	7.39372	7.50872	7.51056	7.52913	4903	5260	5993	4908	5754	4637	3840	4256	4979	3802	4109	3897
AT2G24820	TIC55-II	translocon at the inner envelope membrane of chloroplasts 55-II	0.942907	-0.0848121	0.542879	0.861243	-0.215508	0.193765	0.927541	-0.108517	0.433884	6.76569	6.64475	6.81382	6.57683	6.80013	6.59614	6.99574	6.7509	6.86327	6.6614	6.98585	6.64826	2174	2014	2787	2644	3868	2422	2545	2608	3447	2113	2856	2116
AT2G24830		zinc finger (CCCH-type) family protein / D111/G-patch domain-containing protein	1.14538	0.195824	0.148365	1.06578	0.0919041	0.564023	1.19618	0.258438	0.0660644	3.34811	3.50459	3.49577	3.54567	3.71388	3.67804	3.49899	3.62348	3.5403	3.61316	3.35444	3.20442	203	228	279	323	455	320	225	298	344	255	230	194
AT2G24850	TAT3	tyrosine aminotransferase 3	6.58945	2.72016	0.0014168	1.65706	0.728625	0.354049	13.7799	3.78449	0.000374784	5.73383	3.14832	4.32471	6.27851	7.52767	7.55553	6.30543	6.1622	6.7158	2.51685	3.29045	4.19138	1063	178	496	2150	6405	4710	1577	1734	3112	119	220	385
AT2G24860		DnaJ/Hsp40 cysteine-rich domain superfamily protein	0.76086	-0.394297	0.0165302	0.929328	-0.10574	0.569685	0.81255	-0.299471	0.0562861	5.23668	4.92239	4.96991	4.47835	4.64828	4.82045	4.80742	4.70682	4.74947	4.76192	5.15776	4.91934	753	610	776	617	870	707	558	632	796	566	804	638
AT2G24960		unknown protein; BEST Arabidopsis thaliana protein match is: unknown protein (TAIR:AT4G02210.2); Has 1453 Blast hits to 509 proteins in 26 species: Archae - 0; Bacteria - 0; Metazoa - 1; Fungi - 39; Plants - 1363; Viruses - 0; Other Eukaryotes - 50 /.../e: NCBI BLink).	1.28018	0.356344	0.0562008	1.5118	0.596266	0.0180508	1.18297	0.242418	0.17136	2.72907	2.23079	2.78269	3.03142	2.85699	2.97957	2.11664	2.41871	2.46509	2.66583	2.69069	2.7657	132	94	170	226	251	197	86	129	163	132	145	143
AT2G24970		unknown protein; Has 33 Blast hits to 33 proteins in 17 species: Archae - 0; Bacteria - 0; Metazoa - 1; Fungi - 0; Plants - 28; Viruses - 0; Other Eukaryotes - 4 (source: NCBI BLink).	0.225461	-2.14905	0.00078406	0.626949	-0.673579	0.305823	0.563792	-0.826764	0.140819	0.351646	0.449904	1.05557	-1.14809	-1.25944	-2.1867	-0.79443	-1.20579	-0.530509	-0.0264633	-1.10187	-0.875642	25	27	51	12	14	5	11	10	20	20	10	11
AT2G24990		Serine/threonine-protein kinase Rio1	1.31381	0.393754	0.0222982	1.31503	0.395096	0.0489544	1.23254	0.301633	0.0646363	3.69324	3.42009	3.80578	3.94445	4.11739	4.05604	3.43355	3.57932	3.87183	3.7061	3.63767	3.87925	258	215	346	426	602	416	215	289	433	272	280	310
AT2G25000	WRKY60	WRKY DNA-binding protein 60	18.5158	4.21068	3.97516e-06	1.68203	0.750206	0.0071751	10.0458	3.32852	3.33387e-06	1.62174	1.17634	0.391433	4.90762	5.50234	5.28534	4.45844	4.44492	4.53506	1.71402	2.15687	1.81996	61	45	32	831	1573	976	438	527	686	68	100	74
AT2G25010		Aminotransferase-like, plant mobile domain family protein	1.02707	0.0385316	0.816846	0.960279	-0.0584746	0.770246	1.12786	0.173587	0.281084	4.05209	4.25163	3.78058	4.03936	4.15754	3.96304	4.19574	4.22367	3.94957	3.76319	4.03525	3.84635	331	383	340	455	619	390	365	452	457	283	369	303
AT2G25050		Actin-binding FH2 (Formin Homology) protein	0.751774	-0.411629	0.01143	1.05848	0.0819874	0.666753	0.802819	-0.316854	0.0409983	4.02573	4.13819	4.17158	3.76456	3.74211	3.58988	3.39281	3.59419	3.82102	4.06513	3.83449	4.16495	325	354	446	376	464	301	209	292	418	349	321	378
AT2G25060	ENODL14	early nodulin-like protein 14	0.142215	-2.81385	0.00138043	0.334506	-1.5799	0.0925648	0.123751	-3.01448	0.000835174	1.85913	2.27587	2.70446	0.0906929	-0.186687	-1.55867	0.463368	0.591722	1.91284	3.02961	2.00566	2.52561	72	97	161	29	30	8	27	36	111	170	90	121
AT2G25070		Protein phosphatase 2C family protein	1.47349	0.559234	0.00412161	0.917205	-0.124683	0.53432	1.37393	0.45831	0.0124452	5.08967	5.29334	4.93035	5.63274	5.63621	5.71636	5.91143	5.91217	5.53032	5.05374	5.44024	5.11551	680	789	755	1374	1726	1316	1200	1458	1368	693	978	731
AT2G25080	ATGPX1	glutathione peroxidase 1	0.873396	-0.195292	0.292106	0.590808	-0.75924	0.00670288	0.644289	-0.63422	0.00403133	8.69872	8.68405	8.33494	8.3793	8.28845	8.46541	9.36396	9.10207	8.94448	8.82551	9.31	8.90165	8303	8280	8000	9224	10853	8850	13142	13309	14588	9472	14304	10091
AT2G25090	CIPK16	CBL-interacting protein kinase 16	27.182	4.76458	0.00162285	0.934188	-0.0982148	0.892752	3.03678	1.60254	0.0416331	-3.73582	-3.00953	-5.63094	-0.119525	1.19546	0.728903	0.612746	1.06011	0.554883	-0.526034	0.178242	-2.59185	1	2	0	25	79	41	30	50	43	14	25	3
AT2G25100		Polynucleotidyl transferase, ribonuclease H-like superfamily protein	0.900022	-0.151968	0.319401	1.01853	0.0264817	0.898003	1.07272	0.10128	0.528422	3.63632	3.55424	3.65215	3.50955	3.33585	3.57061	3.2782	3.44902	3.54865	3.46461	3.08702	3.55208	248	236	311	315	350	297	193	264	346	230	191	247
AT2G25110	SDF2	stromal cell-derived factor 2-like protein precursor	2.55097	1.35104	3.22666e-05	1.624	0.699554	0.00992415	2.91322	1.54261	1.62609e-05	5.77528	5.25445	5.36977	6.51155	6.95488	6.98709	6.05215	6.02715	6.2803	5.29106	5.27483	5.25811	1094	768	1024	2527	4306	3176	1323	1579	2301	817	872	807
AT2G25140	HSP98.7	casein lytic proteinase B4	1.35193	0.435021	0.00619761	1.43474	0.520792	0.00938032	1.30262	0.381415	0.0124917	3.95302	3.97004	3.87884	4.15788	4.45717	4.48443	3.69044	3.80491	4.00827	4.04015	4.03525	3.87925	309	315	364	494	762	560	257	338	476	343	369	310
AT2G25150		HXXXD-type acyl-transferase family protein	0.270072	-1.88858	0.00172095	0.299621	-1.73879	0.0117003	0.220528	-2.18096	0.000590133	-0.035377	-0.0460536	0.201955	-1.70449	-1.8695	-1.9457	0.236597	-0.0435138	-0.396208	0.919765	-0.136632	0.273222	19	19	28	8	9	6	23	23	22	39	20	25
AT2G25170	PKL	chromatin remodeling factor CHD3 (PICKLE)	0.871693	-0.198108	0.0873745	1.15154	0.203567	0.137049	1.04095	0.0578949	0.616281	6.79654	6.85991	6.71475	6.61664	6.59403	6.56909	6.20312	6.45209	6.52319	6.5596	6.47268	6.5727	2221	2338	2602	2718	3353	2377	1469	2120	2723	1969	2001	2008
AT2G25180	ARR12	response regulator 12	1.11905	0.162279	0.165122	1.02389	0.0340678	0.823197	1.16699	0.222791	0.0655631	4.56033	4.7467	4.4365	4.76743	4.77208	4.67917	4.71956	4.77149	4.63059	4.40877	4.63381	4.50618	471	540	536	754	948	641	525	661	733	443	559	479
AT2G25190		PPPDE putative thiol peptidase family protein	1.29366	0.37146	0.00848534	1.01084	0.0155602	0.924901	1.32632	0.407428	0.00527717	3.98528	3.86576	3.86292	4.08916	4.26952	4.47151	4.19968	4.27072	4.29805	3.83757	3.84344	3.92047	316	293	360	471	669	555	366	467	582	298	323	319
AT2G25200		Plant protein of unknown function (DUF868)	0.875585	-0.191681	0.386778	0.576134	-0.795524	0.0105187	1.77325	0.826393	0.00454121	4.3031	4.78878	4.42027	3.99432	4.39729	4.54245	5.26979	5.25443	4.80106	3.45834	3.71283	3.26968	394	556	530	441	731	583	769	924	825	229	295	203
AT2G25210		Ribosomal protein L39 family protein	0.689671	-0.536019	0.0999647	0.958847	-0.0606267	0.889131	0.8454	-0.242294	0.456261	5.11697	4.97802	5.79481	5.09907	4.68267	4.50488	4.52593	4.91266	5.01356	5.33623	4.45272	5.2347	693	634	1375	949	891	568	459	729	956	843	493	794
AT2G25220		Protein kinase superfamily protein	0.485849	-1.04142	0.0344389	0.678108	-0.560412	0.330337	0.855438	-0.225265	0.675237	1.59808	2.03487	2.68648	1.6259	0.511932	1.31965	1.42348	1.69652	1.80543	1.75554	0.483096	1.80047	60	82	159	85	49	62	53	78	103	70	31	73
AT2G25250		unknown protein; FUNCTIONS IN: molecular_function unknown; INVOLVED IN: biological_process unknown; LOCATED IN: chloroplast; EXPRESSED IN: 23 plant structures; EXPRESSED DURING: 14 growth stages; BEST Arabidopsis thaliana protein match is: unknown p /.../ (TAIR:AT4G32020.1); Has 30 Blast hits to 30 proteins in 7 species: Archae - 0; Bacteria - 0; Metazoa - 0; Fungi - 2; Plants - 28; Viruses - 0; Other Eukaryotes - 0 (source: NCBI BLink).	0.873181	-0.195647	0.097666	0.881686	-0.181663	0.18787	1.02862	0.0407138	0.739058	4.57252	4.7143	4.5527	4.42601	4.38739	4.43734	4.68342	4.70454	4.41914	4.32507	4.48166	4.31676	475	528	581	595	726	542	512	631	633	418	503	420
AT2G25260		unknown protein; FUNCTIONS IN: molecular_function unknown; INVOLVED IN: biological_process unknown; LOCATED IN: endomembrane system; BEST Arabidopsis thaliana protein match is: unknown protein (TAIR:AT5G25265.1); Has 35333 Blast hits to 34131 protei /.../2444 species: Archae - 798; Bacteria - 22429; Metazoa - 974; Fungi - 991; Plants - 531; Viruses - 0; Other Eukaryotes - 9610 (source: NCBI BLink).	3.4736	1.79643	0.00527291	2.63846	1.3997	0.034891	1.25107	0.323161	0.462023	-0.366583	-0.939138	-2.46101	0.474836	0.569076	0.376232	-0.925674	-1.51064	-0.396208	-0.254732	0.388459	0.328717	15	10	4	38	51	32	10	8	22	17	29	26
AT2G25270		unknown protein; LOCATED IN: plasma membrane; EXPRESSED IN: 18 plant structures; EXPRESSED DURING: 13 growth stages; BEST Arabidopsis thaliana protein match is: unknown protein (TAIR:AT2G12400.1); Has 35333 Blast hits to 34131 proteins in 2444 speci /.../chae - 798; Bacteria - 22429; Metazoa - 974; Fungi - 991; Plants - 531; Viruses - 0; Other Eukaryotes - 9610 (source: NCBI BLink).	0.226364	-2.14329	0.000201443	0.454893	-1.1364	0.0413998	0.217347	-2.20193	0.000168895	2.60403	2.3759	2.83259	1.21928	-0.0950564	0.419953	1.1898	1.56177	1.95114	2.70874	2.37	2.97148	121	104	176	64	32	33	45	71	114	136	116	165
AT2G25280		CONTAINS InterPro DOMAIN/s: UPF0103/Mediator of ErbB2-driven cell motility (Memo), related (InterPro:IPR002737); Has 1074 Blast hits to 1072 proteins in 474 species: Archae - 213; Bacteria - 366; Metazoa - 159; Fungi - 135; Plants - 54; Viruses - 0; /.../ Eukaryotes - 147 (source: NCBI BLink).	1.10901	0.149269	0.223737	1.04185	0.0591478	0.701346	1.20212	0.265579	0.0416974	4.6522	4.62129	4.37889	4.62906	4.62993	4.83263	4.74405	4.57307	4.60078	4.35577	4.5351	4.39684	502	495	515	685	859	713	534	576	718	427	522	444
AT2G25290	Phox1	Octicosapeptide/Phox/Bem1p (PB1) domain-containing protein / tetratricopeptide repeat (TPR)-containing protein	0.830955	-0.267157	0.0294877	1.03965	0.0561032	0.707654	0.949667	-0.0745069	0.533709	4.03016	3.81575	3.8985	3.64059	3.6491	3.65078	3.42684	3.63791	3.67609	3.8132	3.6581	3.69619	326	283	369	345	435	314	214	301	378	293	284	273
AT2G25300		Galactosyltransferase family protein	1.09124	0.125968	0.44318	1.23974	0.310038	0.121881	1.12396	0.168591	0.311164	3.31947	3.05656	2.72221	3.11794	3.10899	3.20249	2.87677	2.88168	2.75218	2.906	2.94461	3.06432	199	167	163	240	299	230	146	178	199	156	173	176
AT2G25310		Protein of unknown function (DUF2012)	0.985219	-0.0214835	0.862222	1.00424	0.00611075	0.971903	1.13401	0.181431	0.129326	5.12113	5.27495	5.00115	5.13657	5.12038	5.0724	5.15875	5.20199	4.9535	4.88628	5.03817	4.85936	695	779	793	974	1207	842	712	891	917	617	740	612
AT2G25320		TRAF-like family protein	1.21382	0.279552	0.08363	1.36828	0.452368	0.0302306	1.3201	0.400644	0.0198712	5.5672	5.54122	5.37819	5.64424	5.82692	5.85421	4.98007	5.47671	5.50587	5.32937	5.42989	5.36318	947	937	1030	1385	1970	1448	629	1078	1345	839	971	868
AT2G25350		Phox (PX) domain-containing protein	1.0946	0.130405	0.415827	0.997557	-0.00352867	0.987195	1.33682	0.418808	0.0218382	3.29025	3.39986	3.03084	3.19389	3.57083	3.2757	3.38591	3.45447	3.26422	2.86865	2.9856	2.96274	195	212	202	253	412	242	208	265	284	152	178	164
AT2G25355		PNAS-3 related	1.10487	0.143878	0.476377	1.34848	0.431334	0.0891889	1.24185	0.312494	0.13578	2.31585	2.13615	2.59307	2.68783	2.31303	2.56818	1.92041	2.06723	2.19409	2.33708	1.95703	2.30816	99	88	149	178	172	148	75	101	135	105	87	104
AT2G25420		transducin family protein / WD-40 repeat family protein	0.780484	-0.35756	0.0345058	0.906762	-0.141205	0.466556	0.795756	-0.329602	0.0495734	3.13455	3.26473	3.26691	2.92573	3.03486	2.58748	2.90601	2.94493	3.13708	3.31295	3.09453	3.18951	175	193	238	210	284	150	149	186	260	207	192	192
AT2G25430		epsin N-terminal homology (ENTH) domain-containing protein / clathrin assembly protein-related	0.895237	-0.159658	0.145474	1.12443	0.169192	0.193006	1.08574	0.118682	0.275406	6.29439	6.21496	6.25667	6.00125	6.1619	6.12577	5.77938	6.03625	5.9672	6.02272	6.02987	5.87866	1568	1495	1894	1774	2485	1748	1095	1589	1852	1357	1472	1241
AT2G25440	AtRLP20	receptor like protein 20	42.7177	5.41676	1.81974e-05	1.99408	0.995725	0.00478639	59.7184	5.9001	2.05341e-05	-0.928462	-1.42457	-2.82358	3.32439	3.93378	3.62766	2.70991	2.46259	2.75218	-1.92458	-1.79374	-3.07728	10	7	3	277	530	309	130	133	199	5	6	2
AT2G25450		2-oxoglutarate (2OG) and Fe(II)-dependent oxygenase superfamily protein	1.34049	0.42276	0.183729	0.697286	-0.520177	0.182781	0.758095	-0.39955	0.219596	7.26348	6.30834	7.15717	7.15733	7.43992	7.39432	8.06666	7.79059	7.68594	7.38272	8.27307	7.53725	3070	1595	3536	3954	6027	4212	5347	5362	6097	3484	6971	3919
AT2G25460		CONTAINS InterPro DOMAIN/s: C2 calcium-dependent membrane targeting (InterPro:IPR000008); BEST Arabidopsis thaliana protein match is: unknown protein (TAIR:AT5G04860.1); Has 108 Blast hits to 69 proteins in 11 species: Archae - 0; Bacteria - 0; Meta /.../0; Fungi - 0; Plants - 108; Viruses - 0; Other Eukaryotes - 0 (source: NCBI BLink).	1.34788	0.43069	0.384695	0.96491	-0.0515333	0.935121	1.5698	0.650577	0.207116	-0.035377	-0.939138	-0.501652	-0.365685	-0.389504	0.693714	0.296718	-0.643906	0.301764	-0.526034	-0.850328	-0.755348	19	10	17	21	26	40	24	15	36	14	12	12
AT2G25470	AtRLP21	receptor like protein 21	13.2901	3.73228	0.00301019	1.03578	0.0507145	0.947046	4.74843	2.24745	0.0116603	-3.73582	-5.33146	-0.772954	0.650993	1.10174	-0.288584	0.612746	0.379177	0.52133	-1.92458	-1.24626	-1.93977	1	0	14	43	74	20	30	31	42	5	9	5
AT2G25480		TPX2 (targeting protein for Xklp2) protein family	0.64179	-0.639828	0.000447549	0.842892	-0.246581	0.131453	0.650541	-0.620289	0.00056566	5.04882	5.09166	5.12812	4.7267	4.29726	4.32971	4.63475	4.70225	4.74766	5.17727	5.00865	5.02601	661	686	866	733	682	503	495	630	795	755	725	687
AT2G25490	EBF1	EIN3-binding F box protein 1	1.17796	0.236295	0.089346	1.01793	0.0256386	0.88991	1.31848	0.39888	0.0093562	7.19023	7.27287	6.97478	7.28837	7.37029	7.49166	7.38829	7.38114	7.30346	6.83727	7.18552	6.93479	2918	3113	3116	4330	5743	4506	3341	4037	4677	2387	3280	2581
AT2G25510		unknown protein; Has 2 Blast hits to 2 proteins in 1 species: Archae - 0; Bacteria - 0; Metazoa - 0; Fungi - 0; Plants - 2; Viruses - 0; Other Eukaryotes - 0 (source: NCBI BLink).	2.56443	1.35864	0.0029594	3.2337	1.69319	0.00432969	2.18124	1.12515	0.00893111	10.5859	9.86649	9.20388	10.872	11.4194	11.4424	9.7313	9.37385	9.54868	9.63292	10.5123	10.2135	30714	18793	14611	51916	95076	69683	16953	16068	22176	16577	32915	25053
AT2G25520		Drug/metabolite transporter superfamily protein	1.53417	0.61746	0.000231506	1.3202	0.40076	0.0152053	1.49492	0.580069	0.000359713	6.62868	6.48112	6.36519	6.95687	7.20718	7.16945	6.64887	6.79448	6.68724	6.55373	6.50476	6.53264	1977	1798	2042	3441	5129	3604	2001	2688	3051	1961	2046	1953
AT2G25530		AFG1-like ATPase family protein	0.692943	-0.529191	0.0238674	0.938896	-0.0909634	0.75497	0.619329	-0.691221	0.00526245	1.95535	1.76658	2.29388	1.50267	1.42947	1.57303	1.69324	1.58181	1.51282	2.39077	1.97342	2.20813	77	68	121	78	93	74	64	72	84	109	88	97
AT2G25560		DNAJ heat shock N-terminal domain-containing protein	1.07486	0.104152	0.443467	1.12522	0.17021	0.284384	1.24944	0.321277	0.0316887	3.35518	3.67697	3.3492	3.44406	3.61559	3.61361	3.39968	3.39908	3.37168	3.30598	3.3228	3.08058	204	257	252	301	425	306	210	255	306	206	225	178
AT2G25570		binding	0.936696	-0.0943472	0.548495	1.1641	0.219216	0.246324	0.844352	-0.244084	0.113927	2.69603	2.82336	3.05206	2.68783	2.82802	2.80095	2.46991	2.55672	2.61577	2.86865	3.18881	2.98881	129	142	205	178	246	174	110	142	181	152	205	167
AT2G25580		Tetratricopeptide repeat (TPR)-like superfamily protein	1.07192	0.100193	0.513384	1.14381	0.193843	0.275225	0.954908	-0.0665669	0.662292	2.98756	2.99497	3.03084	3.12393	3.02978	3.18359	3.03516	2.92153	2.81584	3.03805	3.43359	3.03125	158	160	202	241	283	227	163	183	208	171	243	172
AT2G25590		Plant Tudor-like protein	1.62575	0.70111	0.00325577	1.3953	0.480577	0.0508253	1.53462	0.617886	0.00665483	4.23189	4.2666	3.56628	4.62062	4.84185	4.64963	4.31682	4.35755	4.02333	4.0527	4.1297	4.07855	375	387	293	681	995	628	397	496	481	346	394	356
AT2G25605		unknown protein; FUNCTIONS IN: molecular_function unknown; INVOLVED IN: biological_process unknown; LOCATED IN: chloroplast; Has 75 Blast hits to 75 proteins in 20 species: Archae - 2; Bacteria - 4; Metazoa - 0; Fungi - 0; Plants - 36; Viruses - 0; /.../Eukaryotes - 33 (source: NCBI BLink).	0.867426	-0.205188	0.151619	0.795459	-0.33014	0.0619273	0.745376	-0.423959	0.00807431	4.68905	4.45808	4.4605	4.28085	4.31407	4.39415	4.80225	4.67219	4.51602	4.58896	4.9724	4.69223	515	442	545	538	690	526	556	617	677	502	707	545
AT2G25610		ATPase, F0/V0 complex, subunit C protein	0.856015	-0.224291	0.054698	0.977013	-0.0335497	0.822597	0.852023	-0.231036	0.0492435	4.84538	4.91291	5.14468	4.74041	4.74289	4.75368	4.89024	4.73617	4.71834	4.88628	5.00865	5.03438	574	606	876	740	929	675	591	645	779	617	725	691
AT2G25620	AtDBP1	DNA-binding protein phosphatase 1	0.873467	-0.195175	0.348306	1.14109	0.19041	0.463503	0.704626	-0.50507	0.0195395	2.99663	2.74001	3.28494	2.97954	2.76827	2.74188	2.44356	2.41871	2.96056	3.3405	3.21662	3.44942	159	134	241	218	236	167	108	129	230	211	209	230
AT2G25625		unknown protein; FUNCTIONS IN: molecular_function unknown; INVOLVED IN: biological_process unknown; LOCATED IN: chloroplast; EXPRESSED IN: 10 plant structures; EXPRESSED DURING: LP.06 six leaves visible, LP.04 four leaves visible, 4 anthesis, petal /.../entiation and expansion stage; Has 24 Blast hits to 24 proteins in 9 species: Archae - 0; Bacteria - 0; Metazoa - 0; Fungi - 0; Plants - 24; Viruses - 0; Other Eukaryotes - 0 (source: NCBI BLink).	6.75381	2.7557	0.0019016	2.12569	1.08793	0.0698049	4.28196	2.09827	0.00467431	0.828968	1.26846	-1.38301	2.45122	3.11859	3.10541	1.5275	1.8695	1.96369	0.230695	2.06806	0.0270609	35	48	9	151	301	215	57	88	115	24	94	21
AT2G25640		SPOC domain / Transcription elongation factor S-II protein	0.486811	-1.03857	0.00167271	0.979431	-0.0299844	0.944776	0.633182	-0.659308	0.0269085	3.1263	3.03049	3.26691	2.42237	1.93242	2.00492	1.62452	2.38489	2.29681	3.06307	2.34502	2.92723	174	164	238	148	132	100	61	126	145	174	114	160
AT2G25650		DNA-binding storekeeper protein-related transcriptional regulator	1.43291	0.518946	0.00220931	1.20193	0.265353	0.105645	1.55088	0.633083	0.000688541	4.08223	4.13411	3.98928	4.38422	4.6433	4.72782	4.4748	4.33706	4.16858	3.94017	4.05464	3.85582	338	353	393	578	867	663	443	489	532	320	374	305
AT2G25660	emb2410	embryo defective 2410	0.755436	-0.404619	0.00767334	1.00422	0.00607575	0.974971	0.829344	-0.269958	0.0515757	6.38615	6.43466	6.43212	5.95582	6.01796	6.06424	5.72845	6.17215	6.1284	6.3545	6.23756	6.25588	1671	1741	2139	1719	2249	1675	1057	1746	2071	1708	1700	1612
AT2G25670		BEST Arabidopsis thaliana protein match is: copper ion binding (TAIR:AT4G32610.1); Has 43784 Blast hits to 26928 proteins in 1799 species: Archae - 86; Bacteria - 6347; Metazoa - 15971; Fungi - 5398; Plants - 1931; Viruses - 259; Other Eukaryotes - /.../(source: NCBI BLink).	1.1151	0.15717	0.221821	1.17402	0.231459	0.139167	1.26399	0.337988	0.0163474	6.25807	6.11201	6.4753	6.5297	6.47106	6.3135	6.1182	6.18858	6.31559	6.13218	6.01707	6.14721	1529	1392	2204	2559	3079	1991	1385	1766	2358	1464	1459	1495
AT2G25680	MOT1	molybdate transporter 1	1.86999	0.903028	0.0577276	0.523057	-0.93496	0.0302203	0.663871	-0.591025	0.0998269	1.08861	1.2077	1.56874	2.00895	2.43332	2.12865	3.49899	3.11957	2.9031	2.26704	3.503	2.58379	42	46	73	111	187	109	225	210	221	100	255	126
AT2G25690		Protein of unknown function (DUF581)	1.7624	0.817542	0.00471545	1.3409	0.423201	0.115968	0.916373	-0.125993	0.548697	1.42069	1.51403	1.75277	2.54344	2.4862	2.10206	2.11664	1.6403	2.13985	2.36418	2.70057	2.47731	53	57	83	161	194	107	86	75	130	107	146	117
AT2G25710	HCS1	holocarboxylase synthase 1	0.915775	-0.126935	0.30046	1.01894	0.0270713	0.868887	0.922596	-0.11623	0.346217	4.08223	4.03705	4.25018	4.1695	3.91462	3.92182	4.01963	3.90771	3.99611	4.00615	4.14063	4.20257	338	330	471	498	523	379	323	363	472	335	397	388
AT2G25720		unknown protein; Has 38 Blast hits to 38 proteins in 18 species: Archae - 0; Bacteria - 0; Metazoa - 0; Fungi - 0; Plants - 38; Viruses - 0; Other Eukaryotes - 0 (source: NCBI BLink).	1.34471	0.4273	0.00572266	1.15276	0.205092	0.172388	1.23188	0.300858	0.0311146	3.04991	2.85342	2.8569	3.3954	3.39235	3.22731	3.27072	3.0919	3.08061	3.03805	3.13881	2.94509	165	145	179	291	364	234	192	206	250	171	198	162
AT2G25730		unknown protein; Has 157 Blast hits to 144 proteins in 62 species: Archae - 0; Bacteria - 0; Metazoa - 101; Fungi - 0; Plants - 35; Viruses - 0; Other Eukaryotes - 21 (source: NCBI BLink).	0.841691	-0.248637	0.194778	1.033	0.0468374	0.854695	1.08351	0.115708	0.550853	6.41858	6.31825	6.02861	5.9011	6.04402	6.08136	5.55006	6.18939	6.15872	5.89036	5.89974	5.88909	1709	1606	1617	1655	2290	1695	934	1767	2115	1238	1345	1250
AT2G25735		unknown protein; Has 31 Blast hits to 31 proteins in 9 species: Archae - 0; Bacteria - 0; Metazoa - 0; Fungi - 0; Plants - 31; Viruses - 0; Other Eukaryotes - 0 (source: NCBI BLink).	1.38992	0.475004	0.0738907	0.644611	-0.6335	0.0291057	3.37581	1.75523	0.000280256	2.41393	3.07369	3.28494	3.14763	3.60196	3.49597	4.01963	4.09015	4.05299	2.0998	1.13517	1.80047	106	169	241	245	421	282	323	412	491	89	49	73
AT2G25737		Sulfite exporter TauE/SafE family protein	0.981098	-0.0275309	0.879862	1.03376	0.0478957	0.833255	0.834565	-0.260904	0.125547	3.4573	3.19602	3.44855	3.21086	3.45433	3.35104	3.20949	3.29974	3.35749	3.89907	3.57996	3.33889	219	184	270	256	380	255	184	238	303	311	269	213
AT2G25740		ATP-dependent protease La (LON) domain protein	1.26709	0.341521	0.0237127	1.19738	0.259884	0.117919	1.29705	0.375238	0.0157092	3.571	3.80554	3.38866	3.87161	3.8924	4.00312	3.69603	3.79636	3.51068	3.57309	3.57996	3.48038	237	281	259	405	515	401	258	336	337	248	269	235
AT2G25760		Protein kinase family protein	1.12596	0.171154	0.0713975	1.10176	0.139813	0.205607	1.18292	0.242348	0.0166769	5.67003	5.66219	5.52325	5.77933	5.82619	5.76485	5.56236	5.6786	5.70953	5.57816	5.50229	5.56152	1017	1019	1139	1521	1969	1361	942	1240	1549	997	1021	996
AT2G25790		Leucine-rich receptor-like protein kinase family protein	0.326077	-1.61672	0.00144584	0.762865	-0.3905	0.477523	0.354107	-1.49774	0.00254211	2.33027	2.05225	2.79952	1.10287	1.2313	-0.0915472	1.25186	1.36768	1.00676	2.59898	1.94044	2.3887	100	83	172	59	81	23	47	62	59	126	86	110
AT2G25800		Protein of unknown function (DUF810)	0.71979	-0.474352	0.000835465	0.886931	-0.173107	0.183533	0.951669	-0.0714684	0.515067	6.06885	6.18079	6.13601	5.60198	5.61517	5.7435	5.69673	5.95697	5.82919	5.76764	5.78948	5.61969	1341	1460	1742	1345	1701	1341	1034	1504	1683	1137	1246	1037
AT2G25820		Integrase-type DNA-binding superfamily protein	0.483219	-1.04925	0.245107	0.501764	-0.994918	0.34486	0.386735	-1.37058	0.121678	-1.07285	-3.00953	0.0414901	-2.09151	-2.65799	-2.1867	-0.925674	-1.35018	-1.64013	-0.860453	-1.79374	-0.18975	9	2	25	6	5	5	10	9	9	11	6	18
AT2G25830		YebC-related	0.619253	-0.691399	0.000140311	0.975543	-0.035722	0.823081	0.729415	-0.455188	0.00211744	5.94073	5.90516	6.18725	5.40834	5.16856	5.37693	5.39368	5.25287	5.41629	5.83091	5.71466	5.7751	1227	1206	1805	1176	1248	1040	838	923	1264	1188	1183	1155
AT2G25840	OVA4	Nucleotidylyl transferase superfamily protein	0.498625	-1.00397	0.00149699	0.830197	-0.268474	0.378358	0.592147	-0.755973	0.00841221	5.33654	5.38365	5.84328	4.91455	4.40319	4.23191	4.46828	4.84588	5.02108	5.46069	4.98862	5.37311	807	840	1422	835	734	470	441	696	961	919	715	874
AT2G25850	PAPS2	poly(A) polymerase 2	0.951661	-0.0714797	0.457701	0.924942	-0.112565	0.324014	0.938941	-0.0908929	0.345098	5.71745	5.62927	5.55208	5.52037	5.57126	5.59287	5.67424	5.70739	5.63991	5.55483	5.64473	5.75751	1051	996	1162	1271	1650	1208	1018	1265	1476	981	1127	1141
AT2G25870		haloacid dehalogenase-like hydrolase family protein	0.576761	-0.793954	0.000464404	0.780366	-0.357778	0.0828151	0.632219	-0.661504	0.0015434	6.17458	5.94292	6.48248	5.58472	5.33636	5.28829	5.65571	5.76767	5.86306	6.17009	5.89652	6.12681	1443	1238	2215	1329	1402	978	1005	1319	1723	1503	1342	1474
AT2G25880	AtAUR2	ataurora2	0.177855	-2.49122	0.0186353	0.617474	-0.695549	0.618903	0.151024	-2.72715	0.010812	-1.07285	-0.377259	0.477589	-2.09151	-3.31007	-2.83878	-2.51064	-3.27617	-0.678607	0.448875	-1.10187	0.578076	9	15	34	6	3	3	3	2	18	28	10	31
AT2G25900	ATCTH	Zinc finger C-x8-C-x5-C-x3-H type family protein	0.422329	-1.24356	0.000200881	0.467326	-1.0975	0.00307697	0.525148	-0.929204	0.00132509	7.26676	7.9384	7.81989	6.57027	6.02436	6.67776	7.65911	7.55972	7.35705	7.37816	7.37791	7.32211	3077	4938	5598	2632	2259	2563	4031	4569	4854	3473	3748	3376
AT2G25910		3'-5' exonuclease domain-containing protein / K homology domain-containing protein / KH domain-containing protein	1.2931	0.370833	0.024787	1.02573	0.0366486	0.856995	1.09157	0.126409	0.410801	4.94484	4.9551	4.76888	5.10967	5.35679	5.31024	5.36413	5.18244	5.12247	5.05789	5.40593	4.93059	615	624	675	956	1422	993	821	879	1031	695	955	643
AT2G25920		BEST Arabidopsis thaliana protein match is: 3'-5' exonuclease domain-containing protein / K homology domain-containing protein / KH domain-containing protein (TAIR:AT2G25910.2); Has 131 Blast hits to 125 proteins in 54 species: Archae - 0; Bacteria /.../Metazoa - 12; Fungi - 12; Plants - 41; Viruses - 0; Other Eukaryotes - 16 (source: NCBI BLink).	1.02555	0.0363977	0.776819	1.02274	0.0324339	0.839002	1.09658	0.133008	0.287432	3.44409	3.61983	3.53648	3.49114	3.54257	3.68702	3.68482	3.45447	3.4978	3.53783	3.3976	3.37887	217	247	287	311	404	322	256	265	334	242	237	219
AT2G25930	ELF3	hydroxyproline-rich glycoprotein family protein	0.939995	-0.0892743	0.485142	0.923939	-0.11413	0.454949	1.14197	0.191521	0.13803	5.30584	5.54583	5.34849	5.42661	5.14643	5.35738	5.25849	5.46462	5.55021	5.15417	5.11961	5.0836	790	940	1009	1191	1229	1026	763	1069	1387	743	783	715
AT2G25950		Protein of unknown function (DUF1000)	0.723797	-0.466342	0.000575367	0.873917	-0.194432	0.117836	0.696381	-0.52205	0.000276644	4.45565	4.46133	4.52008	4.02663	4.0761	3.9294	4.32044	4.14841	4.16858	4.60325	4.45856	4.5477	438	443	568	451	585	381	398	429	532	507	495	493
AT2G25964		unknown protein; FUNCTIONS IN: molecular_function unknown; INVOLVED IN: biological_process unknown; LOCATED IN: cellular_component unknown; Has 30201 Blast hits to 17322 proteins in 780 species: Archae - 12; Bacteria - 1396; Metazoa - 17338; Fungi - /.../ Plants - 5037; Viruses - 0; Other Eukaryotes - 2996 (source: NCBI BLink).	0.728761	-0.456483	0.0713127	0.714532	-0.48493	0.0980315	0.646614	-0.629024	0.0167527	2.50577	2.6629	2.89654	2.19104	2.04748	2.56818	2.84692	2.94493	2.46509	2.56435	2.97749	3.07247	113	127	184	126	143	148	143	186	163	123	177	177
AT2G25970		KH domain-containing protein	0.900341	-0.151457	0.19352	1.14835	0.199559	0.153946	1.02529	0.0360267	0.765587	6.62795	6.66042	6.79769	6.46632	6.54947	6.61155	6.16935	6.43015	6.43809	6.58141	6.44503	6.49296	1976	2036	2756	2449	3251	2448	1435	2088	2567	1999	1963	1900
AT2G26000	BRIZ2	zinc finger (C3HC4-type RING finger) family protein	0.952679	-0.0699379	0.717656	1.04727	0.0666274	0.781954	1.26519	0.339353	0.0986721	3.0586	2.93064	2.70446	2.52546	3.00928	2.88134	2.90601	2.71931	2.66269	2.57599	2.55566	2.29428	166	153	161	159	279	184	149	159	187	124	132	103
AT2G26010	PDF1.3	plant defensin 1.3	4.69235	2.23031	0.0197363	0.00349906	-8.15882	3.8326e-07	1.34551	0.428148	0.497259	0.0367728	-1.08353	-1.54347	1.95624	1.08225	0.983221	10.0096	9.01194	9.44932	0.638353	0.483096	1.61202	20	9	8	107	73	49	20560	12503	20700	32	31	64
AT2G26020	PDF1.2b	plant defensin 1.2b	0.986046	-0.0202725	0.987884	0.00360388	-8.11623	8.75298e-05	1.03793	0.0537026	0.968833	-2.51342	-1.08353	0.391433	-0.933969	0.0724004	-2.47621	7.52102	6.68064	7.08582	-2.57666	0.0604051	-0.755348	3	9	32	14	36	4	3663	2484	4022	3	23	12
AT2G26030		F-box/RNI-like/FBD-like domains-containing protein	1.1058	0.14509	0.337425	0.788486	-0.342843	0.0571594	0.982985	-0.0247587	0.876531	3.65364	3.83094	3.85086	3.92058	3.89799	3.96673	4.48775	4.36624	3.99305	3.9266	3.97138	3.95615	251	286	357	419	517	391	447	499	471	317	353	327
AT2G26040	PYL2	PYR1-like 2	0.783088	-0.352753	0.207887	0.785612	-0.34811	0.281888	0.493917	-1.01766	0.0015746	1.05426	0.897363	1.02728	0.357797	0.980608	0.503611	1.25186	1.03125	0.770151	1.62721	1.80044	1.54331	41	37	50	35	68	35	47	49	50	64	78	61
AT2G26060	emb1345	Transducin/WD40 repeat-like superfamily protein	1.03255	0.0462102	0.724665	1.0165	0.0236154	0.888555	1.08505	0.117758	0.35525	4.58761	4.76262	4.50734	4.5311	4.77815	4.67692	4.73322	4.49598	4.6922	4.64527	4.54611	4.44472	480	546	563	640	952	640	530	546	765	522	526	459
AT2G26070	RTE1	Protein of unknown function (DUF778)	0.704088	-0.506172	0.0110905	0.866374	-0.206939	0.338483	0.881186	-0.182482	0.334358	2.83404	3.27957	2.84074	2.47014	2.3461	2.63463	2.76416	2.76384	2.54239	2.55262	2.64024	2.7657	142	195	177	153	176	155	135	164	172	122	140	143
AT2G26080	AtGLDP2	glycine decarboxylase P-protein 2	1.42665	0.512628	0.0070833	1.34958	0.432507	0.0443439	1.4411	0.527175	0.00617872	8.56425	8.5157	8.24414	8.78707	9.12355	8.95407	8.54397	8.54297	8.47929	8.29205	8.71489	8.27686	7564	7368	7512	12237	19362	12418	7444	9033	10567	6544	9469	6544
AT2G26100		Galactosyltransferase family protein	0.894723	-0.160487	0.193274	1.05088	0.0715944	0.644896	1.09898	0.136164	0.287321	4.09918	4.02829	4.10885	3.93086	3.82948	4.01029	3.99716	3.89575	3.68369	3.8424	3.64792	3.86524	342	328	427	422	493	403	318	360	380	299	282	307
AT2G26110		Protein of unknown function (DUF761)	0.75018	-0.414691	0.0164758	0.848488	-0.237034	0.209521	0.735747	-0.442719	0.0119238	4.40884	4.66713	4.40661	4.37672	3.98979	3.86364	4.35266	4.30728	4.28811	4.44729	4.66443	4.44472	424	511	525	575	551	364	407	479	578	455	571	459
AT2G26140	ftsh4	FTSH protease 4	1.19277	0.254318	0.0179887	1.24033	0.310723	0.0211894	1.21797	0.284476	0.010265	6.80367	6.76031	6.71862	6.92594	7.06295	7.05885	6.61385	6.70082	6.80608	6.7359	6.76879	6.68925	2232	2182	2609	3368	4641	3338	1953	2519	3313	2225	2457	2177
AT2G26150	ATHSFA2	heat shock transcription factor A2	2.32888	1.21964	0.0303198	1.06459	0.0903038	0.869632	3.95538	1.98381	0.00573103	1.21838	-0.473475	0.672845	1.19673	2.02723	1.82147	1.69324	1.29672	1.8193	-0.339621	-1.24626	0.790621	46	14	39	63	141	88	64	59	104	16	9	36
AT2G26170	CYP711A1	cytochrome P450, family 711, subfamily A, polypeptide 1	1.90218	0.927657	0.00471822	0.944286	-0.0827045	0.788082	0.748282	-0.418346	0.0798293	3.08436	2.52029	2.97269	3.62801	4.17144	3.52629	3.88902	3.84691	3.89166	4.0275	4.58663	4.00806	169	115	194	342	625	288	295	348	439	340	541	339
AT2G26180	IQD6	IQ-domain 6	0.149116	-2.74549	0.00622412	0.26161	-1.93451	0.0896406	0.157891	-2.663	0.00771806	-0.111326	-0.473475	0.299802	-2.9846	-2.65799	-2.83878	-2.14807	-1.51064	0.619734	0.28841	-0.208782	-0.541223	18	14	30	3	5	3	4	8	45	25	19	14
AT2G26190		calmodulin-binding family protein	1.74219	0.800901	0.000226092	1.18434	0.244078	0.183852	2.86697	1.51953	5.76441e-06	6.40927	6.33876	6.11852	6.89958	7.11844	7.25492	6.76183	6.83783	6.94819	5.53112	5.42244	5.76256	1698	1629	1721	3307	4823	3824	2164	2770	3656	965	966	1145
AT2G26200		S-adenosyl-L-methionine-dependent methyltransferases superfamily protein	0.92642	-0.110261	0.204759	1.026	0.0370258	0.741085	0.994633	-0.0077633	0.934919	4.70574	4.68117	4.71225	4.59929	4.56118	4.61007	4.57531	4.54783	4.53716	4.52438	4.57862	4.68958	521	516	649	671	819	611	475	566	687	480	538	544
AT2G26210		Ankyrin repeat family protein	1.21488	0.280808	0.102726	1.09042	0.124878	0.538306	1.21059	0.275715	0.110641	4.39175	4.70609	4.2348	4.61638	4.76751	4.77488	4.73322	4.6271	4.43949	4.23987	4.68448	4.40008	419	525	466	679	945	685	530	598	642	394	579	445
AT2G26211	MIR825A	MIR825a; miRNA	1.04178	0.0590442	0.8686	1.16429	0.219454	0.597999	0.794621	-0.331661	0.296847	0.828968	0.897363	0.998421	1.15056	0.482489	1.43068	0.704376	0.844841	0.711852	1.33023	0.94876	1.65608	35	37	49	61	48	67	32	43	48	52	43	66
AT2G26230		uricase / urate oxidase / nodulin 35, putative	1.5421	0.624899	0.00237608	1.4028	0.488311	0.027997	1.72981	0.790615	0.000569384	4.85789	4.97575	4.63233	5.24628	5.46519	5.62006	5.04286	4.9727	4.85593	4.50321	4.93731	4.51219	579	633	614	1051	1533	1231	657	760	857	473	690	481
AT2G26240		Transmembrane proteins 14C	1.56251	0.643864	0.00146506	1.21987	0.286726	0.132499	1.80233	0.849867	0.000275321	4.69742	4.44498	4.30128	4.9621	5.1835	5.21573	5.01628	4.80597	4.69031	4.14542	4.18001	4.48802	518	438	488	863	1261	930	645	677	764	369	408	473
AT2G26250	FDH	3-ketoacyl-CoA synthase 10	0.633963	-0.65753	0.00248875	0.907117	-0.140639	0.51453	1.10533	0.144476	0.413931	7.67975	8.11524	8.10134	7.431	7.13243	7.35263	7.40418	7.49944	7.44019	7.37442	6.90001	7.21021	4097	5582	6804	4780	4870	4092	3378	4382	5142	3464	2691	3124
AT2G26260	AT3BETAHSD/D2	3beta-hydroxysteroid-dehydrogenase/decarboxylase isoform 2	0.989831	-0.0147456	0.902555	1.10704	0.146707	0.278111	0.875524	-0.191781	0.0941916	4.04773	3.89013	4.02906	4.09527	3.90633	3.9294	3.80871	3.71705	3.94641	4.21404	4.15866	4.13023	330	298	404	473	520	381	279	318	456	387	402	369
AT2G26270		FUNCTIONS IN: molecular_function unknown; INVOLVED IN: biological_process unknown; LOCATED IN: endomembrane system; BEST Arabidopsis thaliana protein match is: BRCT domain-containing DNA repair protein (TAIR:AT3G43930.1); Has 29 Blast hits to 29 pro /.../in 9 species: Archae - 0; Bacteria - 0; Metazoa - 0; Fungi - 0; Plants - 29; Viruses - 0; Other Eukaryotes - 0 (source: NCBI BLink).	0.553255	-0.853983	0.0125005	0.725744	-0.462467	0.222723	0.526423	-0.925707	0.00782537	1.33743	1.58741	1.71779	0.715844	0.676992	0.728903	1.22117	0.591722	1.61179	1.81566	1.51704	1.56658	50	60	81	45	55	41	46	36	90	73	64	62
AT2G26280	CID7	CTC-interacting domain 7	1.22396	0.291552	0.0232742	1.12481	0.169682	0.237063	1.29247	0.37013	0.00688654	6.48537	6.47066	6.29647	6.61239	6.74192	6.77672	6.62342	6.49035	6.50453	6.22747	6.50898	6.28598	1790	1785	1947	2710	3715	2745	1966	2177	2688	1564	2052	1646
AT2G26300	GPA1	G protein alpha subunit 1	1.46882	0.55466	0.00245637	0.936249	-0.0950363	0.606405	1.80816	0.854521	0.000169931	4.94484	5.10004	4.6717	5.29485	5.42802	5.64676	5.61644	5.52666	5.51229	4.47552	4.74541	4.58236	615	690	631	1087	1494	1254	978	1116	1351	464	604	505
AT2G26310		Chalcone-flavanone isomerase family protein	3.84585	1.9433	0.000471751	1.38783	0.472828	0.194472	2.17044	1.11799	0.00622805	-1.86135	-0.807894	-1.38301	0.397874	0.596821	0.796807	0.236597	0.28454	-0.106701	-0.254732	-0.44979	-0.875642	5	11	9	36	52	43	23	29	27	17	16	11
AT2G26330	ER	Leucine-rich receptor-like protein kinase family protein	0.461078	-1.11692	0.000135005	0.778967	-0.360366	0.121849	0.496376	-1.01049	0.000260565	6.51013	6.84441	6.6167	5.80284	5.29779	5.51563	5.61791	5.99295	6.10098	6.69647	6.37039	6.58415	1821	2313	2431	1546	1365	1145	979	1542	2032	2165	1864	2024
AT2G26340		unknown protein; FUNCTIONS IN: molecular_function unknown; INVOLVED IN: biological_process unknown; LOCATED IN: chloroplast thylakoid membrane, chloroplast thylakoid lumen, chloroplast; EXPRESSED IN: 22 plant structures; EXPRESSED DURING: 13 growth /.../; Has 38 Blast hits to 38 proteins in 13 species: Archae - 0; Bacteria - 0; Metazoa - 0; Fungi - 0; Plants - 38; Viruses - 0; Other Eukaryotes - 0 (source: NCBI BLink).	0.770914	-0.375357	0.00322278	0.837557	-0.255741	0.058038	0.816724	-0.292079	0.0131528	6.12785	6.01893	6.17118	5.76599	5.69033	5.7327	6.1491	5.9092	5.89371	6.00884	6.08937	5.96876	1397	1305	1785	1507	1792	1331	1415	1455	1760	1344	1534	1321
AT2G26350	PEX10	peroxin 10	1.03162	0.0449173	0.749454	0.977495	-0.0328395	0.850905	1.14679	0.197599	0.156222	3.40373	3.49191	3.43246	3.48185	3.54969	3.41726	3.54929	3.65693	3.37638	3.18963	3.48596	3.182	211	226	267	309	406	267	233	305	307	190	252	191
AT2G26355		other RNA	2.39659	1.26098	0.00371571	0.891641	-0.165465	0.662865	1.51693	0.601158	0.0770739	2.95068	3.63144	2.50349	3.97126	4.30148	4.50995	4.67495	4.63911	4.0022	3.36753	4.11499	3.46807	154	249	140	434	684	570	509	603	474	215	390	233
AT2G26360		Mitochondrial substrate carrier family protein	0.779823	-0.358782	0.179338	1.515	0.599316	0.108616	1.0368	0.0521378	0.865327	1.71264	1.51403	1.66369	1.53897	0.937858	1.43068	0.514899	1.03125	0.486979	1.35745	0.880856	1.44629	65	57	78	80	66	67	28	49	41	53	41	57
AT2G26390		Serine protease inhibitor (SERPIN) family protein	8.99531	3.16917	0.000344031	34.457	5.10673	0.00121113	38.793	5.27773	0.000148802	-0.797217	-2.16153	-2.1715	0.866261	1.60367	1.83768	-5.31799	-2.79075	-3.08071	-3.79905	-3.90922	-3.81424	11	4	5	50	105	89	0	3	3	1	1	1
AT2G26400	ARD	acireductone dioxygenase 3	52.1107	5.70351	0.00117762	640.446	9.32293	0.00359953	162.227	7.34187	0.00226524	1.01907	-0.807894	-5.63094	3.13583	3.8324	4.21029	-5.31799	-5.5981	-5.88806	-2.21409	-5.49418	-3.07728	40	11	0	243	494	463	0	0	0	4	0	2
AT2G26430	RCY1	arginine-rich cyclin 1	1.05087	0.0715848	0.640368	0.92546	-0.111758	0.533451	1.09939	0.136701	0.363011	4.57858	4.93416	4.58702	4.67055	4.86486	4.77066	4.96625	4.93035	4.75309	4.55115	4.84455	4.49713	477	615	595	705	1011	683	623	738	798	489	647	476
AT2G26440		Plant invertase/pectin methylesterase inhibitor superfamily	6.43985	2.68703	0.00013594	1.71745	0.780265	0.154287	2.64105	1.40111	0.00667194	5.53019	4.12181	3.58095	6.72646	7.35945	7.1436	6.3209	6.19102	6.37139	5.31729	5.99215	5.70997	923	350	296	2933	5700	3540	1594	1769	2451	832	1434	1104
AT2G26460	SMU2	RED family protein	1.12627	0.171549	0.0680972	1.08279	0.11475	0.282657	1.21803	0.284554	0.00716323	4.20082	4.29972	4.26237	4.3892	4.47597	4.4105	4.26132	4.36912	4.30053	4.08155	4.16581	4.17634	367	396	475	580	772	532	382	500	583	353	404	381
AT2G26470		unknown protein; CONTAINS InterPro DOMAIN/s: Protein of unknown function DUF159 (InterPro:IPR003738); Has 3646 Blast hits to 3636 proteins in 1001 species: Archae - 41; Bacteria - 1922; Metazoa - 142; Fungi - 125; Plants - 44; Viruses - 14; Other Eu /.../es - 1358 (source: NCBI BLink).	1.21576	0.281863	0.0428391	1.07704	0.107077	0.480028	1.37422	0.458618	0.0045091	2.99663	3.10734	3.00931	3.23872	3.31094	3.41186	3.41333	3.08489	3.16993	2.79091	2.88519	2.9	159	173	199	261	344	266	212	205	266	144	166	157
AT2G26480	UGT76D1	UDP-glucosyl transferase 76D1	57.0363	5.83381	1.36253e-05	3.03201	1.60028	0.00511861	82.151	6.36021	8.01432e-06	-3.73582	-5.33146	-5.63094	0.511831	1.08225	1.19935	-0.674135	-0.643906	-0.678607	-5.38402	-5.49418	-5.3992	1	0	0	39	73	57	12	15	18	0	0	0
AT2G26500		cytochrome b6f complex subunit (petM), putative	0.656162	-0.607877	0.000308974	0.737534	-0.439219	0.0109794	0.679288	-0.557904	0.000556841	9.08709	8.99012	9.215	8.59465	8.37286	8.50003	9.0709	8.86139	8.85262	9.03746	9.02133	9.08304	10868	10237	14724	10709	11507	9065	10726	11264	13688	10971	11710	11443
AT2G26510	PDE135	Xanthine/uracil permease family protein	1.523	0.606916	0.00069936	1.12702	0.172517	0.281887	1.33641	0.41836	0.00694396	5.25759	5.18523	4.95121	5.59337	5.7355	5.87987	5.64273	5.52149	5.52821	5.25533	5.4881	5.2109	764	732	766	1337	1849	1474	996	1112	1366	797	1011	781
AT2G26520		unknown protein; BEST Arabidopsis thaliana protein match is: unknown protein (TAIR:AT3G57500.1); Has 51 Blast hits to 51 proteins in 11 species: Archae - 0; Bacteria - 1; Metazoa - 0; Fungi - 0; Plants - 50; Viruses - 0; Other Eukaryotes - 0 (source /.../ BLink).	0.249637	-2.00209	0.0145717	0.476221	-1.0703	0.260574	0.296668	-1.75308	0.0303901	-0.797217	-0.807894	0.299802	-0.933969	-3.31007	-2.83878	-2.14807	-1.35018	-0.678607	-0.429819	-0.850328	-0.644316	11	11	30	14	3	3	4	9	18	15	12	13
AT2G26530	AR781	Protein of unknown function (DUF1645)	0.949927	-0.074112	0.784158	0.457875	-1.12697	0.00488067	1.23092	0.299742	0.254856	4.50736	5.59854	5.10462	5.04489	4.78118	5.16684	6.08235	6.15051	6.1395	4.6004	4.90349	4.58236	454	975	852	914	954	899	1351	1720	2087	506	674	505
AT2G26540	HEMD	uroporphyrinogen-III synthase family protein	0.555832	-0.847279	0.000175432	0.681903	-0.552361	0.0118703	0.478388	-1.06375	4.65254e-05	5.5611	5.52575	5.97037	5.04331	4.75371	4.7169	5.37811	5.35537	5.43781	5.87749	5.81586	6.01178	943	927	1553	913	936	658	829	991	1283	1227	1269	1361
AT2G26550	HO2	heme oxygenase 2	0.629044	-0.668767	0.000254499	0.791679	-0.337012	0.0422479	0.607049	-0.720116	0.000162204	5.26136	5.2768	5.30349	4.84195	4.52192	4.47151	4.94293	4.90274	4.99992	5.48404	5.21404	5.29863	766	780	978	794	797	555	613	724	947	934	836	830
AT2G26560	PLP2	phospholipase A 2A	4.73249	2.2426	0.000755914	0.538496	-0.892992	0.154287	4.27829	2.09703	0.00116571	5.51606	4.42843	4.08503	6.54929	7.18336	6.99298	7.92771	7.74522	7.72054	3.94017	5.69007	4.77946	914	433	420	2594	5045	3189	4856	5196	6245	320	1163	579
AT2G26570	WEB1	Plant protein of unknown function (DUF827)	0.979314	-0.030156	0.779369	1.02438	0.0347455	0.79736	1.10355	0.142153	0.168988	6.06239	6.0571	5.9058	5.93384	6.01796	5.9864	5.8488	6.03262	5.95311	5.83091	5.93261	5.74736	1335	1340	1485	1693	2249	1587	1149	1585	1834	1188	1376	1133
AT2G26580	YAB5	plant-specific transcription factor YABBY family protein	1.36253	0.446292	0.0150956	0.979661	-0.0296456	0.88928	1.17867	0.237156	0.151611	3.91523	4.17436	3.73757	4.44765	4.21908	4.48701	4.67211	4.34588	4.24251	4.21031	4.11499	4.10661	301	363	330	604	646	561	508	492	560	386	390	363
AT2G26590	RPN13	regulatory particle non-ATPase 13	1.13841	0.187024	0.0873745	1.12139	0.165287	0.194076	1.38076	0.465465	0.000987254	4.64933	4.84721	4.89752	4.9453	5.10235	4.91133	4.86812	4.79099	4.80804	4.58321	4.46147	4.52115	501	579	738	853	1192	753	582	670	829	500	496	484
AT2G26600		Glycosyl hydrolase superfamily protein	3.19779	1.67708	3.22666e-05	1.45855	0.54454	0.0477944	2.32365	1.21639	0.000187631	4.45894	4.04141	3.73757	5.54511	5.89695	5.79318	5.2958	5.08752	5.21588	4.38251	4.8906	4.2995	439	331	330	1293	2068	1388	783	823	1100	435	668	415
AT2G26640	KCS11	3-ketoacyl-CoA synthase 11	0.425851	-1.23158	2.80477e-05	0.737983	-0.438341	0.0477944	0.613557	-0.70473	0.00123539	4.3031	4.65865	4.34204	3.4536	3.1138	3.03686	3.48614	3.77476	3.63746	3.94466	3.79814	3.97801	394	508	502	303	300	205	223	331	368	321	313	332
AT2G26650	AKT1	K+ transporter 1	1.61808	0.694282	0.00783534	0.455605	-1.13415	0.000671936	2.19171	1.13206	0.000738636	2.3587	2.50775	2.22081	2.76647	3.26844	3.07154	4.25376	4.22686	4.07917	1.5585	2.35757	1.80047	102	114	115	188	334	210	380	453	500	61	115	73
AT2G26660	ATSPX2	SPX domain gene 2	1.48993	0.575242	0.00492008	1.23771	0.307675	0.12918	1.3711	0.455331	0.0162599	3.99889	3.56639	3.60508	4.21788	4.27167	4.39415	4.06355	3.99248	3.91446	3.53783	4.1113	3.85109	319	238	301	515	670	526	333	385	446	242	389	304
AT2G26670	HY1	Plant haem oxygenase (decyclizing) family protein	0.837054	-0.256608	0.0202437	0.81567	-0.293942	0.0300311	0.991636	-0.0121179	0.913331	6.83182	6.74034	6.88895	6.57737	6.5253	6.58479	6.99857	6.79287	6.7726	6.59076	6.60154	6.53338	2276	2152	2936	2645	3197	2403	2550	2685	3237	2012	2188	1954
AT2G26680		CONTAINS InterPro DOMAIN/s: Methyltransferase FkbM (InterPro:IPR006342); Has 1073 Blast hits to 1073 proteins in 243 species: Archae - 45; Bacteria - 509; Metazoa - 0; Fungi - 4; Plants - 60; Viruses - 4; Other Eukaryotes - 451 (source: NCBI BLink).	0.758426	-0.39892	0.00386154	1.09787	0.134709	0.347765	0.92348	-0.114847	0.338427	4.22804	4.44498	4.36766	4.07378	3.96871	3.79473	3.75615	3.83861	3.83816	4.16481	4.00765	4.02076	374	438	511	466	543	347	269	346	423	374	362	342
AT2G26690		Major facilitator superfamily protein	0.514959	-0.95747	4.67821e-05	0.670633	-0.576404	0.00631153	0.453007	-1.14239	1.84425e-05	5.90984	5.71362	5.7885	4.95204	4.80218	4.78536	5.51727	5.43738	5.31468	5.80889	6.2477	5.91198	1201	1056	1369	857	968	690	913	1049	1178	1170	1712	1270
AT2G26695		Ran BP2/NZF zinc finger-like superfamily protein	0.434817	-1.20152	0.00790756	2.10056	1.07078	0.106109	0.952555	-0.0701254	0.889253	1.05426	1.96316	0.876859	-0.365685	0.0724004	0.543688	-0.925674	-0.643906	-1.3645	0.170574	0.287176	-0.0416518	41	78	45	21	36	36	10	15	11	23	27	20
AT2G26700	PID2	AGC (cAMP-dependent, cGMP-dependent and protein kinase C) kinase family protein	0.389167	-1.36154	0.00636811	0.385115	-1.37664	0.0190391	0.290238	-1.78469	0.000975356	-0.191496	0.223133	-0.20467	-0.747556	-1.59386	-1.9457	-0.188708	0.0743227	-0.0551706	0.498628	0.0604051	0.531534	17	23	21	16	11	6	17	25	28	29	23	30
AT2G26710	BAS1	Cytochrome P450 superfamily protein	0.255482	-1.96871	9.46197e-05	0.695124	-0.524657	0.229926	1.85765	0.893482	0.0768912	3.66506	4.08006	3.35491	1.81538	1.42947	1.99049	2.7853	2.30276	1.80543	1.24534	0.614341	0.623164	253	340	253	97	93	99	137	119	103	49	34	32
AT2G26730		Leucine-rich repeat protein kinase family protein	0.631112	-0.664032	0.000425179	0.9456	-0.0806984	0.636503	0.63397	-0.657514	0.00046457	6.20719	6.2596	6.23673	5.77172	5.44815	5.48893	5.45597	5.70625	5.79362	6.33238	6.09967	6.2505	1476	1542	1868	1513	1515	1124	875	1264	1642	1682	1545	1606
AT2G26740	ATSEH	soluble epoxide hydrolase	1.63189	0.706542	0.000211327	1.06506	0.090935	0.582221	1.35563	0.438965	0.00468009	5.9938	6.15488	6.05513	6.62564	6.90095	6.80069	6.78366	6.70653	6.55359	6.20797	6.51739	6.28335	1273	1434	1647	2735	4148	2791	2197	2529	2781	1543	2064	1643
AT2G26750		alpha/beta-Hydrolases superfamily protein	0.870226	-0.200537	0.814014	1.11768	0.160507	0.886494	0.839457	-0.252472	0.762767	-0.462798	-2.16153	-0.501652	-0.237361	-1.47357	-1.9457	-2.99606	-1.07454	-0.396208	-1.29655	-0.850328	-0.755348	14	4	17	23	12	6	2	11	22	8	12	12
AT2G26760	CYCB1;4	Cyclin B1;4	0.258263	-1.95309	0.000370325	0.466366	-1.10047	0.0442764	0.203267	-2.29855	0.000113801	1.47364	1.2979	1.90045	0.0409399	-0.234781	-1.00228	0.296718	0.591722	1.14536	1.96471	1.78194	2.03542	55	49	92	28	29	12	24	36	65	81	77	86
AT2G26770		plectin-related	0.913361	-0.130743	0.141415	1.13551	0.183341	0.0942862	0.88913	-0.169534	0.0634513	5.15597	5.1872	5.18365	5.12318	5.02532	4.98595	4.88045	4.84588	4.85929	5.26793	5.12878	5.24735	712	733	900	965	1130	793	587	696	859	804	788	801
AT2G26780		ARM repeat superfamily protein	1.07907	0.10979	0.432669	1.21407	0.279854	0.10361	1.3416	0.423954	0.00781278	5.90623	5.91231	5.78111	5.89236	6.01347	6.02496	5.41587	5.76	5.9197	5.61105	5.53441	5.51294	1198	1212	1362	1645	2242	1630	851	1312	1792	1020	1044	963
AT2G26790		Pentatricopeptide repeat (PPR) superfamily protein	1.14899	0.200361	0.520798	1.45194	0.537984	0.159518	1.38325	0.468061	0.151617	0.787745	0.501434	0.672845	0.949517	0.596821	1.09533	0.108273	0.467987	0.340758	0.498628	-0.136632	0.829615	34	28	39	53	52	53	21	33	37	29	20	37
AT2G26800		Aldolase superfamily protein	1.51289	0.597306	0.000279915	1.36529	0.449205	0.00854254	1.41281	0.498569	0.00093717	5.50497	5.48793	5.37679	5.93554	6.06342	6.16082	5.74608	5.53825	5.52821	5.55336	5.66	5.45176	907	903	1029	1695	2321	1791	1070	1125	1366	980	1139	923
AT2G26810		Putative methyltransferase family protein	1.01722	0.0246332	0.864675	1.07882	0.109453	0.5028	0.97657	-0.0342042	0.809506	2.96924	2.94001	3.17964	3.08763	2.96738	3.15799	3.08715	2.83235	2.96056	3.07131	3.04885	3.17444	156	154	224	235	271	223	169	172	230	175	186	190
AT2G26830	emb1187	Protein kinase superfamily protein	0.7384	-0.437525	0.00374341	0.943376	-0.0840948	0.600212	0.867425	-0.205189	0.121905	3.79036	4.13411	3.98193	3.63222	3.52101	3.43867	3.63911	3.59419	3.61775	3.61316	3.82549	3.76821	276	353	391	343	398	271	248	292	363	255	319	287
AT2G26840		unknown protein; FUNCTIONS IN: molecular_function unknown; INVOLVED IN: biological_process unknown; LOCATED IN: chloroplast; BEST Arabidopsis thaliana protein match is: unknown protein (TAIR:AT3G43910.1); Has 835 Blast hits to 835 proteins in 26 spe /.../Archae - 0; Bacteria - 25; Metazoa - 0; Fungi - 0; Plants - 40; Viruses - 2; Other Eukaryotes - 768 (source: NCBI BLink).	0.62669	-0.674177	0.00634419	0.809669	-0.304595	0.24639	0.628732	-0.669484	0.00668813	3.04991	2.84347	3.46973	2.57874	2.57257	2.20561	2.50856	2.81553	2.92251	3.18963	3.08702	3.13607	165	144	274	165	206	115	113	170	224	190	191	185
AT2G26860		FBD, F-box and Leucine Rich Repeat domains containing protein	1.14102	0.190329	0.23924	1.02376	0.0338712	0.868174	0.897451	-0.156096	0.308753	2.68485	2.27587	2.60268	2.57874	2.68671	2.90461	2.70991	2.68267	2.66269	2.85916	2.85011	2.90914	128	97	150	165	223	187	130	155	187	151	162	158
AT2G26870	NPC2	non-specific phospholipase C2	0.961515	-0.0566193	0.763156	0.890088	-0.167981	0.416963	0.891292	-0.166031	0.351188	2.83404	2.99497	2.62173	2.97292	2.6408	2.64388	2.96278	2.83235	2.95429	3.02113	3.03329	2.68295	142	160	152	217	216	156	155	172	229	169	184	135
AT2G26890	GRV2	DNAJ heat shock N-terminal domain-containing protein	0.940802	-0.088037	0.629087	1.30262	0.381418	0.0822064	1.09032	0.124758	0.484402	7.00199	7.01312	6.85816	6.67744	6.92441	7.01007	6.12236	6.6922	6.6706	6.71698	6.77699	6.7445	2561	2600	2874	2835	4216	3227	1389	2504	3016	2196	2471	2262
AT2G26900		Sodium Bile acid symporter family	1.01254	0.0179843	0.87031	0.976595	-0.034168	0.804119	0.70396	-0.506435	0.000451493	7.8596	7.85326	8.08792	7.99626	7.9371	7.91837	7.95011	7.96617	8.03925	8.46471	8.4322	8.47395	4641	4655	6741	7073	8507	6057	4932	6056	7789	7376	7784	7502
AT2G26910	PDR4	pleiotropic drug resistance 4	0.982079	-0.0260897	0.879022	1.08741	0.1209	0.543763	0.949054	-0.0754382	0.653223	7.59715	7.84175	7.70905	7.6796	7.54691	7.83932	7.2928	7.76972	7.65316	7.88789	7.63236	7.77463	3869	4618	5184	5679	6491	5734	3127	5285	5960	4945	4471	4620
AT2G26920		Ubiquitin-associated/translation elongation factor EF1B protein	1.2949	0.372846	0.011133	1.05924	0.0830355	0.600431	1.36121	0.444888	0.00437704	4.42909	4.43176	4.23789	4.54901	4.85771	4.79784	4.55699	4.57807	4.80978	4.32507	4.3244	4.22102	430	434	467	648	1006	696	469	578	830	418	451	393
AT2G26930	ATCDPMEK	4-(cytidine 5'-phospho)-2-C-methyl-D-erithritol kinase	0.677971	-0.560704	0.00063351	0.968463	-0.0462308	0.773891	0.7882	-0.343367	0.0124381	5.51764	5.4767	5.72276	5.08533	5.00217	4.94726	5.07968	4.95745	5.13639	5.51459	5.19669	5.35485	915	896	1308	940	1112	772	674	752	1041	954	826	863
AT2G26970		Polynucleotidyl transferase, ribonuclease H-like superfamily protein	1.59721	0.675557	0.000923532	1.28996	0.367321	0.0505253	1.83878	0.87875	0.000215053	3.31947	3.33743	3.29091	3.94107	3.94732	4.09027	3.8444	3.64269	3.43161	3.05478	2.91096	3.37887	199	203	242	425	535	426	286	302	319	173	169	219
AT2G26975		Ctr copper transporter family	1.19435	0.25623	0.049955	0.847977	-0.237902	0.108923	1.01425	0.0204173	0.877523	4.30675	4.52497	4.21925	4.5311	4.55588	4.72564	4.878	4.94009	4.70906	4.50625	4.62346	4.61621	395	463	461	640	816	662	586	743	774	474	555	517
AT2G26980	CIPK3	CBL-interacting protein kinase 3	1.15528	0.208246	0.0842001	0.921561	-0.117848	0.405661	1.1749	0.232538	0.0579392	5.57933	5.45236	5.29165	5.64736	5.61517	5.6831	5.78595	5.78722	5.72619	5.23529	5.50652	5.50694	955	881	970	1388	1701	1286	1100	1337	1567	786	1024	959
AT2G26990	FUS12	proteasome family protein	1.00422	0.00606915	0.944464	1.03323	0.0471631	0.642625	1.20767	0.272223	0.00467433	5.19393	5.17138	5.2122	5.15423	5.18807	5.25398	5.12392	5.18408	5.14605	4.93904	4.90563	4.93507	731	725	918	986	1265	955	695	880	1048	640	675	645
AT2G27020	PAG1	20S proteasome alpha subunit G1	0.967699	-0.047369	0.662388	1.00182	0.00261936	0.98642	1.10964	0.150093	0.156242	6.51409	6.41127	6.60418	6.38827	6.54279	6.45617	6.49459	6.37308	6.50935	6.40918	6.27937	6.2451	1826	1713	2410	2320	3236	2198	1798	2007	2697	1774	1750	1600
AT2G27030	CAM5	calmodulin 5	0.95214	-0.0707546	0.565474	1.15397	0.206604	0.156771	0.974963	-0.036581	0.772486	6.50299	6.24645	6.26123	6.35494	6.16537	6.27682	6.02908	6.06323	6.09029	6.41971	6.14832	6.341	1812	1528	1900	2267	2491	1941	1302	1619	2017	1787	1598	1710
AT2G27035	ENODL20	early nodulin-like protein 20	0.348629	-1.52023	0.0700586	0.398563	-1.32712	0.178077	0.134995	-2.88903	0.00168972	-0.676923	-1.24399	-1.38301	-1.26839	-2.65799	-4.06117	-2.14807	-0.643906	-1.2442	0.724509	-0.208782	0.273222	12	8	9	11	5	1	4	15	12	34	19	25
AT2G27040	AGO4	Argonaute family protein	0.546929	-0.870576	0.000351612	0.868781	-0.202935	0.333209	0.605145	-0.724646	0.00120763	5.48254	5.57769	5.72717	5.00328	4.6383	4.53253	4.78923	4.95936	5.02857	5.6597	5.19144	5.4994	893	961	1312	888	864	579	551	753	966	1055	823	954
AT2G27050	EIL1	ETHYLENE-INSENSITIVE3-like 1	0.831892	-0.265531	0.0425024	1.01008	0.0144712	0.934181	1.08563	0.118537	0.339355	6.73416	6.92151	6.64024	6.5931	6.42585	6.48218	6.42052	6.58832	6.45207	6.47435	6.2282	6.44354	2127	2440	2471	2674	2984	2238	1708	2330	2592	1856	1689	1836
AT2G27060		Leucine-rich repeat protein kinase family protein	0.735737	-0.442737	0.00877777	1.09255	0.127695	0.486792	0.871136	-0.199029	0.188847	5.02905	5.2582	4.95121	4.78453	4.49268	4.63347	4.28749	4.70225	4.51814	4.92091	4.71405	4.87109	652	770	766	763	781	621	389	630	678	632	591	617
AT2G27080		Late embryogenesis abundant (LEA) hydroxyproline-rich glycoprotein family	2.21338	1.14625	0.00763133	0.837341	-0.256114	0.44618	3.82302	1.93471	0.000906728	0.105486	1.17634	0.518812	1.42722	1.72178	2.11542	2.24425	2.10926	1.73399	0.107838	0.0604051	-0.755348	21	45	35	74	114	108	94	104	98	22	23	12
AT2G27090		Protein of unknown function (DUF630 and DUF632)	1.40382	0.489354	0.00185418	1.26506	0.339204	0.0361203	1.6733	0.742694	0.000150957	4.29944	4.4251	4.08159	4.66646	4.77664	4.81432	4.35266	4.4747	4.40771	4.07746	4.1113	3.83681	393	432	419	703	951	704	407	538	628	352	389	301
AT2G27100	SE	C2H2 zinc-finger protein SERRATE (SE)	1.11557	0.157785	0.113427	1.17915	0.237751	0.0566839	1.2266	0.294664	0.0084532	5.50974	5.43921	5.46644	5.55068	5.67983	5.65936	5.32857	5.44834	5.39792	5.44967	5.22264	5.33296	910	873	1095	1298	1779	1265	801	1057	1248	912	841	850
AT2G27110	FRS3	FAR1-related sequence 3	0.988164	-0.0171779	0.881948	1.11536	0.157515	0.231015	1.13413	0.181588	0.109645	4.79426	4.86944	4.7189	4.75398	4.80813	4.76432	4.60534	4.61743	4.63059	4.7127	4.39304	4.68161	554	588	652	747	972	680	485	594	733	547	473	541
AT2G27130		Bifunctional inhibitor/lipid-transfer protein/seed storage 2S albumin superfamily protein	0.590073	-0.761034	0.00119205	0.681227	-0.553793	0.0252411	0.451539	-1.14708	6.60091e-05	3.17508	2.94931	3.19243	2.69589	2.13524	2.25473	3.07861	2.84898	2.82275	3.44571	3.52541	3.51668	180	155	226	179	152	119	168	174	209	227	259	241
AT2G27140		HSP20-like chaperones superfamily protein	0.562829	-0.829231	0.047603	0.379872	-1.39641	0.00950411	0.182992	-2.45015	3.73776e-05	1.30858	1.00839	1.18924	1.00247	-0.00889975	0.0817844	1.47642	1.54145	2.08348	3.02113	2.53372	2.83442	49	40	56	55	34	26	55	70	125	169	130	150
AT2G27150	AAO3	abscisic aldehyde oxidase 3	1.80365	0.850923	0.000239069	1.2266	0.294669	0.126579	1.56744	0.648409	0.00137846	4.92833	4.61837	4.82542	5.42055	5.77398	5.73487	5.20066	5.38418	5.45568	4.78466	5.17204	5.02181	608	494	702	1186	1899	1333	733	1011	1299	575	812	685
AT2G27170	TTN7	Structural maintenance of chromosomes (SMC) family protein	1.16871	0.224921	0.0521961	1.14508	0.195445	0.147398	1.31846	0.398849	0.00296354	5.78578	6.01672	5.80004	5.99473	6.07764	6.20366	5.8003	5.97223	5.92131	5.6597	5.74243	5.67961	1102	1303	1380	1766	2344	1845	1111	1520	1794	1055	1206	1081
AT2G27180		unknown protein; BEST Arabidopsis thaliana protein match is: unknown protein (TAIR:AT3G11690.1); Has 99 Blast hits to 99 proteins in 14 species: Archae - 0; Bacteria - 0; Metazoa - 0; Fungi - 0; Plants - 99; Viruses - 0; Other Eukaryotes - 0 (source /.../ BLink).	4.30835	2.10714	0.00204338	1.3413	0.423627	0.380939	1.91455	0.937003	0.0497289	-1.07285	-2.16153	-1.9305	-0.0640297	0.702755	0.419953	0.0395605	0.28454	-0.396208	-1.13609	0.0604051	-0.644316	9	4	6	26	56	33	20	29	22	9	23	13
AT2G27190	PAP1	purple acid phosphatase 12	1.84897	0.886721	0.000824471	1.08336	0.115519	0.638568	1.30437	0.383354	0.0619369	4.71677	4.67276	4.22237	5.26807	5.48481	5.49661	5.56389	5.18244	5.15974	4.89327	5.3188	4.88273	525	513	462	1067	1554	1130	943	879	1058	620	899	622
AT2G27200		P-loop containing nucleoside triphosphate hydrolases superfamily protein	1.47993	0.565533	0.00159421	1.01964	0.0280584	0.873542	1.67531	0.744424	0.000330596	3.52157	3.59632	3.46973	3.88929	4.11739	4.27422	4.08502	4.04033	4.06759	3.35408	3.51984	3.15922	229	243	274	410	602	484	338	398	496	213	258	188
AT2G27210	BSL3	BRI1 suppressor 1 (BSU1)-like 3	0.985069	-0.021703	0.869502	1.08393	0.116267	0.439292	1.03835	0.0542988	0.67494	5.00002	5.21833	5.07901	4.91972	5.12991	5.18279	4.80742	5.01015	5.05811	5.02431	5.11961	4.92385	639	749	837	838	1215	909	558	780	986	679	783	640
AT2G27260		Late embryogenesis abundant (LEA) hydroxyproline-rich glycoprotein family	1.41501	0.500808	0.00641599	1.03108	0.0441501	0.822884	1.6923	0.758983	0.00064965	3.5951	3.49191	3.4906	3.72965	4.11979	4.22577	4.10197	3.87154	3.98076	3.22701	3.36068	3.20442	241	226	278	367	603	468	342	354	467	195	231	194
AT2G27285		Coiled-coil domain-containing protein 55 (DUF2040)	1.28736	0.364412	0.00182613	1.04229	0.0597562	0.598478	1.33361	0.415341	0.000831562	4.38139	4.37418	4.33917	4.61638	4.80813	4.76007	4.64923	4.72495	4.63256	4.30424	4.29209	4.34395	416	417	501	679	972	678	500	640	734	412	441	428
AT2G27290		Protein of unknown function (DUF1279)	0.675391	-0.566205	0.000435839	0.673819	-0.569568	0.00293227	0.665831	-0.586771	0.000353922	6.5006	6.41296	6.50381	5.95246	5.85663	5.90701	6.66607	6.41975	6.3302	6.40266	6.6114	6.46537	1809	1715	2248	1715	2011	1502	2025	2073	2382	1766	2203	1864
AT2G27310		F-box family protein	2.0948	1.06681	0.0106704	0.845583	-0.241981	0.496571	2.26742	1.18105	0.00704364	2.24146	2.2906	2.92749	2.97954	3.95001	3.78222	3.81387	3.70796	3.9369	1.81566	2.84121	2.51369	94	98	188	218	536	344	280	316	453	73	161	120
AT2G27330		RNA-binding (RRM/RBD/RNP motifs) family protein	0.986531	-0.0195631	0.924046	1.00646	0.00928994	0.973471	1.17883	0.237359	0.241373	2.37271	2.69645	2.46182	2.61319	2.57954	2.23038	2.41672	2.52602	2.48263	2.52887	1.98963	2.25185	103	130	136	169	207	117	106	139	165	120	89	100
AT2G27340		N-acetylglucosaminylphosphatidylinositol de-N-acetylase family protein	0.76413	-0.388111	0.0423599	0.854285	-0.227211	0.291846	0.840924	-0.249952	0.182255	2.66221	3.10734	2.93512	2.68783	2.39433	2.48829	2.93467	2.59665	2.73032	2.6549	2.70057	2.94509	126	173	189	178	182	140	152	146	196	131	146	162
AT2G27350		OTU-like cysteine protease family protein	1.18907	0.249836	0.0176623	1.16662	0.22233	0.0667552	1.34124	0.423564	0.000841687	5.38226	5.42427	5.38935	5.5249	5.71428	5.70756	5.38505	5.36407	5.52926	5.21683	5.24306	5.21459	833	864	1038	1275	1822	1308	833	997	1367	776	853	783
AT2G27360		GDSL-like Lipase/Acylhydrolase superfamily protein	1.54061	0.623504	0.000874395	1.24265	0.313419	0.0621059	1.19672	0.259086	0.0647613	2.89354	3.03923	3.07297	3.51411	3.61898	3.76537	3.35797	3.15344	3.42709	3.40715	3.24391	3.46807	148	165	208	316	426	340	204	215	318	221	213	233
AT2G27385		Pollen Ole e 1 allergen and extensin family protein	0.474493	-1.07554	0.000166545	0.440747	-1.18198	0.000933621	0.303859	-1.71853	1.20639e-05	7.43599	8.15022	8.06266	6.92337	6.6857	6.80533	8.04052	8.06912	7.85161	8.59067	8.53726	8.4458	3460	5719	6624	3362	3573	2800	5251	6504	6839	8049	8372	7357
AT2G27400	TAS1A	TAS1A; other RNA	1.69811	0.763933	0.0015431	1.12689	0.172353	0.384483	1.32938	0.410748	0.0318316	2.19492	1.84845	1.96152	2.84105	2.59338	2.8969	2.80613	2.51564	2.49996	2.19341	2.37	2.48954	91	72	96	198	209	186	139	138	167	95	116	118
AT2G27402		BEST Arabidopsis thaliana protein match is: plastid transcriptionally active 18 (TAIR:AT2G32180.1); Has 35333 Blast hits to 34131 proteins in 2444 species: Archae - 798; Bacteria - 22429; Metazoa - 974; Fungi - 991; Plants - 531; Viruses - 0; Other /.../otes - 9610 (source: NCBI BLink).	0.0673027	-3.89319	0.00107894	0.283447	-1.81885	0.140692	0.131022	-2.93212	0.00725393	4.0213	4.77837	5.1496	1.84467	0.358309	0.135224	1.57683	2.61622	3.27433	4.23253	2.6091	4.30988	324	552	879	99	44	27	59	148	286	392	137	418
AT2G27420		Cysteine proteinases superfamily protein	0.415482	-1.26714	0.0601739	0.356077	-1.48974	0.0603349	0.330906	-1.59551	0.0207489	0.407141	-0.287062	-1.23862	-1.39963	-1.72511	-1.9457	0.296718	-0.3127	-0.461796	-0.526034	0.655563	-0.445008	26	16	10	10	10	6	24	19	21	14	35	15
AT2G27430		ARM repeat superfamily protein	4.34974	2.12093	0.0162843	1.66116	0.732194	0.332064	4.42965	2.14719	0.0168449	-1.62034	-0.807894	-4.04597	0.0906929	-0.051335	-0.436683	-0.674135	-0.553709	-1.2442	-0.991698	-3.17226	-2.59185	6	11	1	29	33	18	12	16	12	10	2	3
AT2G27450	NLP1	nitrilase-like protein 1	1.05518	0.0774877	0.551982	1.11607	0.158423	0.299813	0.957973	-0.0619424	0.638656	5.41647	5.23365	5.26615	5.33926	5.45101	5.35879	5.31591	5.13745	5.22112	5.3883	5.67261	5.27234	853	757	953	1121	1518	1027	794	852	1104	874	1149	815
AT2G27460		sec23/sec24 transport family protein	0.910173	-0.135788	0.383553	1.07799	0.10835	0.575216	1.11197	0.153115	0.341509	4.03897	4.28876	4.22237	3.87516	4.08102	4.19464	3.66785	4.06189	4.05299	4.04853	3.77961	3.86524	328	393	462	406	587	458	253	404	491	345	309	307
AT2G27470	NF-YB11	nuclear factor Y, subunit B11	0.705327	-0.503635	0.00322332	0.940932	-0.0878374	0.633408	0.785815	-0.347738	0.0262399	3.32668	3.59632	3.46446	3.0504	3.04497	2.75047	2.97203	3.12641	3.03378	3.43297	3.24391	3.24825	200	243	273	229	286	168	156	211	242	225	213	200
AT2G27480		Calcium-binding EF-hand family protein	1.23657	0.306347	0.155935	1.04594	0.0648	0.805169	1.32216	0.402895	0.0751946	1.75604	1.94467	1.52894	2.09679	2.20901	1.73757	1.82156	1.94879	2.09493	1.5108	1.70549	1.67761	67	77	71	118	160	83	70	93	126	59	73	67
AT2G27490	ATCOAE	dephospho-CoA kinase family	1.27212	0.34723	0.050036	0.904515	-0.144784	0.43248	1.35674	0.440141	0.0193954	2.85415	3.10734	2.96525	3.21648	3.36438	3.38453	3.70715	3.42149	3.32383	2.76064	2.74899	3.14383	144	173	193	257	357	261	260	259	296	141	151	186
AT2G27500		Glycosyl hydrolase superfamily protein	0.809862	-0.304251	0.219344	0.434313	-1.20319	0.00163638	1.17471	0.23231	0.396044	3.08436	3.38622	2.95027	2.66338	2.96738	2.81739	4.29119	4.08665	3.7576	2.20844	2.99366	2.54916	169	210	191	175	271	176	390	411	400	96	179	123
AT2G27510	ATFD3	ferredoxin 3	1.73183	0.792295	0.00181836	0.731532	-0.451006	0.0346134	0.595716	-0.747305	0.000591317	2.30127	2.30517	2.63116	3.14174	3.40418	3.07154	3.83936	3.64745	3.55695	3.78841	4.15507	3.94731	98	99	153	244	367	210	285	303	348	288	401	325
AT2G27530	PGY1	Ribosomal protein L1p/L10e family	0.639258	-0.64553	0.0190849	0.930995	-0.103155	0.750761	0.785306	-0.348674	0.169364	7.41626	7.41569	8.02023	7.28436	6.91342	6.70949	6.95143	7.04823	7.22259	7.5938	6.93548	7.41798	3413	3437	6432	4318	4184	2620	2468	3205	4422	4033	2758	3608
AT2G27580		A20/AN1-like zinc finger family protein	1.51057	0.595092	0.00196355	1.24343	0.314321	0.0886387	1.63744	0.711439	0.000700067	3.88624	3.76921	3.93321	4.26739	4.43236	4.69037	4.30589	4.13152	4.02632	3.5904	3.92156	3.7275	295	274	378	533	749	646	394	424	482	251	341	279
AT2G27590		S-adenosyl-L-methionine-dependent methyltransferases superfamily protein	0.930019	-0.104668	0.4292	0.973758	-0.0383653	0.824745	0.998088	-0.00276175	0.984265	3.3969	3.33032	3.22393	3.22207	3.28132	3.0987	3.26321	3.08489	3.37168	3.28487	3.11684	3.23379	210	202	231	258	337	214	191	205	306	203	195	198
AT2G27600	SKD1	AAA-type ATPase family protein	1.14702	0.197889	0.100806	1.22745	0.295659	0.051625	1.21781	0.284287	0.025548	6.87613	6.70231	6.58369	6.76096	6.95922	7.03971	6.66179	6.58708	6.62344	6.59933	6.6412	6.66722	2347	2096	2376	3004	4319	3294	2019	2328	2919	2024	2249	2144
AT2G27610		Tetratricopeptide repeat (TPR)-like superfamily protein	1.30178	0.38049	0.288613	1.21534	0.281359	0.499575	1.63277	0.707321	0.069793	-0.797217	-0.0460536	-0.0162254	0.0906929	-0.00889975	0.284601	-0.363795	-0.3127	0.0892193	-0.860453	-0.739296	-0.18975	11	19	24	29	34	30	15	19	31	11	13	18
AT2G27660		Cysteine/Histidine-rich C1 domain family protein	19.4414	4.28106	7.72619e-05	2.85478	1.51338	0.00400463	13.9213	3.79922	8.94987e-05	1.39347	-0.122002	-0.876048	3.86805	4.72099	4.45584	3.29303	2.4298	2.86348	0.343905	0.915207	0.382156	52	18	13	404	915	549	195	130	215	26	42	27
AT2G27680		NAD(P)-linked oxidoreductase superfamily protein	0.501813	-0.994778	2.29294e-05	0.722103	-0.469724	0.0103112	0.583189	-0.777964	9.68948e-05	7.68116	7.56582	7.88464	6.86604	6.62594	6.64935	7.25068	7.07499	7.22584	7.55501	7.42821	7.49315	4101	3814	5855	3231	3428	2513	3037	3265	4432	3926	3881	3801
AT2G27690	CYP94C1	cytochrome P450, family 94, subfamily C, polypeptide 1	8.9758	3.16604	1.82645e-05	1.82423	0.867289	0.0072323	9.05321	3.17843	1.82803e-05	0.351646	-0.6876	-0.273383	2.7198	2.99892	3.16444	2.49579	1.93328	1.93849	-0.339621	-0.208782	-0.113802	25	12	20	182	277	224	112	92	113	16	19	19
AT2G27710		60S acidic ribosomal protein family	0.69105	-0.533138	0.0649254	1.04519	0.0637639	0.864248	0.877244	-0.18895	0.50137	7.2937	7.27148	8.05742	7.23923	7.04387	6.73135	6.78037	6.8975	7.15103	7.42916	6.78688	7.35589	3135	3110	6600	4185	4580	2660	2192	2887	4208	3598	2488	3456
AT2G27720		60S acidic ribosomal protein family	0.759483	-0.39691	0.0869758	0.871314	-0.198736	0.467519	0.81653	-0.292422	0.199217	7.21523	7.43238	7.91897	7.29667	7.15826	6.91396	7.25495	7.28817	7.42241	7.67279	7.08017	7.48592	2969	3477	5996	4355	4958	3019	3046	3785	5079	4260	3049	3782
AT2G27730		copper ion binding	0.988695	-0.0164019	0.896864	1.15138	0.203366	0.15945	0.97256	-0.0401409	0.747226	5.86595	5.74068	5.95262	5.68631	5.98816	5.83919	5.71474	5.52408	5.66028	5.83212	5.97087	5.82661	1165	1076	1534	1426	2203	1433	1047	1114	1497	1189	1413	1197
AT2G27740		Family of unknown function (DUF662)	0.551396	-0.858839	0.122715	0.602035	-0.732082	0.262801	0.325086	-1.62111	0.00565277	-0.191496	-0.202173	0.672845	-0.434398	-0.336064	-1.55867	-0.925674	0.183257	0.52133	0.844803	0.94876	0.867583	17	17	39	20	27	8	10	27	42	37	43	38
AT2G27760	ATIPT2	tRNAisopentenyltransferase 2	0.902331	-0.148271	0.404908	0.998469	-0.00221009	0.993244	1.04819	0.0678945	0.722003	2.72907	2.74001	2.89654	2.73553	2.81035	2.33686	2.55853	2.73729	2.63942	2.78089	2.53372	2.42734	132	134	184	184	243	126	117	161	184	143	130	113
AT2G27770		Plant protein of unknown function (DUF868)	0.935328	-0.0964558	0.611469	0.885489	-0.175454	0.41844	1.26723	0.341677	0.0922438	3.607	3.95626	3.47497	3.61532	3.28984	3.86759	3.819	3.73505	3.70626	3.30598	3.20278	3.18951	243	312	275	339	339	365	281	322	386	206	207	192
AT2G27775		FUNCTIONS IN: molecular_function unknown; INVOLVED IN: biological_process unknown; LOCATED IN: chloroplast; EXPRESSED IN: 22 plant structures; EXPRESSED DURING: 13 growth stages; BEST Arabidopsis thaliana protein match is: Tetratricopeptide repeat ( /.../ike superfamily protein (TAIR:AT2G27800.1); Has 21 Blast hits to 21 proteins in 5 species: Archae - 0; Bacteria - 0; Metazoa - 0; Fungi - 0; Plants - 21; Viruses - 0; Other Eukaryotes - 0 (source: NCBI BLink).	0.749729	-0.415559	0.155754	1.09426	0.129959	0.742537	0.761872	-0.39238	0.180222	2.30127	1.67977	2.65908	1.94276	1.75909	1.78849	1.75882	1.80278	1.56315	2.40389	1.83673	2.44	98	64	156	106	117	86	67	84	87	110	80	114
AT2G27790		RNA-binding (RRM/RBD/RNP motifs) family protein	1.03645	0.0516534	0.823314	0.991078	-0.0129297	0.966475	0.834595	-0.260852	0.212729	1.42069	1.38279	1.44588	1.57437	1.38242	1.47281	1.62452	1.71478	1.18875	1.6928	1.83673	1.65608	53	52	67	82	90	69	61	79	67	67	80	66
AT2G27800		Tetratricopeptide repeat (TPR)-like superfamily protein	1.03904	0.0552504	0.801061	0.887785	-0.171718	0.465183	1.05301	0.0745129	0.732465	1.9921	2.34802	1.76994	2.12094	2.02723	2.08857	2.38937	2.1898	2.19409	1.73493	2.05271	2.20813	79	102	84	120	141	106	104	110	135	69	93	97
AT2G27810	ATNAT12	nucleobase-ascorbate transporter 12	0.732048	-0.449989	0.000910223	1.07107	0.0990577	0.43112	0.927233	-0.108996	0.30035	5.58084	5.79976	5.80004	5.36476	5.23075	5.23421	5.14451	5.25599	5.13222	5.4544	5.32998	5.37311	956	1121	1380	1141	1303	942	705	925	1038	915	906	874
AT2G27820	PD1	prephenate dehydratase 1	0.80229	-0.317804	0.0317862	0.950267	-0.0735945	0.677756	0.726254	-0.461454	0.00473138	5.36485	5.11666	5.2842	4.99023	4.88328	4.93977	5.04286	5.00274	4.98922	5.1208	5.59262	5.48267	823	698	965	880	1024	768	657	776	940	726	1087	943
AT2G27830		unknown protein; BEST Arabidopsis thaliana protein match is: unknown protein (TAIR:AT4G22758.1); Has 131 Blast hits to 131 proteins in 17 species: Archae - 0; Bacteria - 0; Metazoa - 0; Fungi - 0; Plants - 131; Viruses - 0; Other Eukaryotes - 0 (sou /.../CBI BLink).	0.814105	-0.296713	0.425961	0.760924	-0.394177	0.371432	2.54333	1.34672	0.00861056	4.45236	5.27865	4.58944	4.10135	4.4227	4.91133	5.09034	4.85825	4.6694	2.80086	4.08513	2.44	437	781	596	475	744	753	679	702	753	145	382	114
AT2G27840	HDT4	histone deacetylase-related / HD-related	0.592444	-0.75525	0.0240479	1.09825	0.135202	0.755054	0.91475	-0.12855	0.706818	4.08223	3.9141	4.76246	4.05824	3.32759	3.15799	3.20949	3.25052	3.61775	3.79838	3.33554	3.80781	338	303	672	461	348	223	184	230	363	290	227	295
AT2G27860	AXS1	UDP-D-apiose/UDP-D-xylose synthase 1	0.753762	-0.407819	0.00213697	0.875571	-0.191704	0.14268	0.827578	-0.273033	0.0200052	7.80415	7.98412	7.80617	7.5433	7.40258	7.42549	7.69829	7.71945	7.52596	7.71418	7.74018	7.73699	4466	5097	5545	5167	5873	4304	4142	5104	5457	4384	4818	4501
AT2G27900		CONTAINS InterPro DOMAIN/s: Protein of unknown function DUF2451, C-terminal (InterPro:IPR019514), Vacuolar protein sorting-associated protein 54 (InterPro:IPR019515); Has 316 Blast hits to 252 proteins in 92 species: Archae - 0; Bacteria - 2; Metazo /.../0; Fungi - 2; Plants - 68; Viruses - 0; Other Eukaryotes - 44 (source: NCBI BLink).	0.977783	-0.0324142	0.811794	1.14641	0.197129	0.202291	1.03855	0.0545649	0.682517	6.01629	5.95799	5.73046	5.7535	5.92115	5.93648	5.47236	5.77095	5.77772	5.81994	5.79756	5.82901	1293	1251	1315	1494	2103	1533	885	1322	1624	1179	1253	1199
AT2G27920	SCPL51	serine carboxypeptidase-like 51	2.86886	1.52048	6.09444e-05	2.24235	1.16501	0.00231601	2.60303	1.38019	0.000114129	5.77659	4.92946	5.02995	6.55484	6.77796	6.95772	5.70922	5.49267	5.59626	5.44967	5.32839	5.37476	1095	613	809	2604	3809	3112	1043	1090	1432	912	905	875
AT2G27950		Ring/U-Box superfamily protein	1.44448	0.530548	0.00209651	1.34202	0.424408	0.0247844	1.52444	0.608276	0.000896847	5.73924	5.75799	5.43313	6.14726	6.22103	6.15598	5.57303	5.78398	5.89617	5.59827	5.67887	5.42018	1067	1089	1070	1963	2589	1785	949	1334	1763	1011	1154	903
AT2G27960	CKS1	cyclin-dependent kinase-subunit 1	0.840023	-0.251499	0.0697247	0.922617	-0.116196	0.474587	0.837941	-0.255079	0.0671117	4.43244	4.76789	4.52262	4.48766	4.2302	4.2502	4.51332	4.47738	4.33473	4.45361	4.62605	4.64928	431	548	569	621	651	476	455	539	597	457	556	529
AT2G27970	CKS2	CDK-subunit 2	0.426607	-1.22902	0.00109626	0.863078	-0.212437	0.603861	0.400728	-1.3193	0.000656595	2.61586	2.68535	3.24865	2.0346	1.50463	1.40915	1.5275	1.65929	2.2566	2.85916	2.90242	3.13607	122	129	235	113	98	66	57	76	141	151	168	185
AT2G27980		Acyl-CoA N-acyltransferase with RING/FYVE/PHD-type zinc finger domain	0.904382	-0.144995	0.10089	1.04142	0.0585543	0.586112	1.05715	0.0801799	0.359395	5.45318	5.49906	5.47038	5.37735	5.30411	5.30588	5.22407	5.33633	5.25085	5.31034	5.17736	5.2599	875	910	1098	1151	1371	990	745	978	1127	828	815	808
AT2G27990	BLH8	BEL1-like homeodomain 8	2.14672	1.10213	0.0141491	1.55008	0.63234	0.145278	1.28184	0.358211	0.31609	0.0367728	-1.08353	0.150424	0.5479	0.915999	1.01208	0.173862	0.630716	-0.16014	0.397344	0.388459	0.623164	20	9	27	40	65	50	22	37	26	27	29	32
AT2G28000	CPN60A	chaperonin-60alpha	0.407196	-1.2962	0.00112102	0.994613	-0.00779254	0.98612	0.554168	-0.851604	0.0133519	9.15755	9.08409	9.86595	8.52072	7.89232	7.80443	7.84078	8.01419	8.3938	9.16499	8.53829	9.06847	11412	10926	23120	10174	8247	5597	4572	6261	9959	11985	8378	11328
AT2G28050		Pentatricopeptide repeat (PPR) superfamily protein	0.472479	-1.08168	0.00206986	0.86588	-0.207761	0.593861	0.59003	-0.761141	0.0189645	1.30858	1.78749	1.54897	0.976234	0.222426	0.236507	0.514899	0.630716	0.826185	1.35745	1.10573	1.23015	49	69	72	54	40	29	28	37	52	53	48	49
AT2G28060		5'-AMP-activated protein kinase beta-2 subunit protein	1.11849	0.161553	0.265869	1.0604	0.0846071	0.626544	1.19148	0.252758	0.0948758	2.92239	3.099	3.05906	3.03777	3.32759	3.18359	3.30772	2.9831	3.06322	2.88745	2.9529	2.97148	151	172	206	227	348	227	197	191	247	154	174	165
AT2G28070		ABC-2 type transporter family protein	0.871836	-0.197872	0.0753135	1.05833	0.0817858	0.53944	1.0647	0.0904501	0.416269	4.56033	4.72789	4.68987	4.48301	4.44577	4.45846	4.28006	4.55798	4.30053	4.38251	4.3212	4.41297	471	533	639	619	756	550	387	570	583	435	450	449
AT2G28080		UDP-Glycosyltransferase superfamily protein	2.11969	1.08385	2.07308e-05	1.06892	0.0961488	0.503225	1.43807	0.524133	0.00114276	3.5465	3.11563	3.16673	4.34888	4.29091	4.42667	4.24616	4.34294	4.18742	3.88043	3.83	3.77822	233	174	222	564	679	538	378	491	539	307	320	289
AT2G28100	ATFUC1	alpha-L-fucosidase 1	0.71686	-0.480236	0.00127386	0.955009	-0.0664139	0.659244	0.878041	-0.187641	0.123957	4.44575	4.62999	4.4893	4.15496	3.9527	4.02098	4.00168	4.25832	4.05592	4.28664	4.14063	4.26079	435	498	556	493	537	406	319	463	492	407	397	404
AT2G28105		CONTAINS InterPro DOMAIN/s: Nucleic acid-binding, OB-fold-like (InterPro:IPR016027), Replication factor A, C-terminal (InterPro:IPR013955); Has 20 Blast hits to 20 proteins in 10 species: Archae - 0; Bacteria - 0; Metazoa - 2; Fungi - 0; Plants - 18 /.../ses - 0; Other Eukaryotes - 0 (source: NCBI BLink).	0.689836	-0.535675	0.130494	0.848111	-0.237675	0.587808	0.87606	-0.190898	0.612335	0.512111	0.0260962	0.708915	0.138787	-0.444999	0.0817844	0.236597	0.332635	-0.106701	0.397344	0.0604051	-0.18975	28	20	40	30	25	26	23	30	27	27	23	18
AT2G28110	FRA8	Exostosin family protein	7.15244	2.83843	0.000318944	1.66256	0.733411	0.0742734	7.58442	2.92304	0.000301422	-0.676923	0.396465	0.299802	2.2579	2.96206	3.39004	2.4302	2.15009	1.89984	0.230695	-0.136632	-0.269921	12	26	30	132	270	262	107	107	110	24	20	17
AT2G28120		Major facilitator superfamily protein	1.35784	0.441308	0.151184	0.484115	-1.04658	0.00508331	0.979111	-0.0304554	0.920846	1.83909	2.84347	2.15697	2.67157	2.83968	2.59704	3.75615	3.86746	3.66845	2.42977	3.25736	2.51369	71	144	110	176	248	151	269	353	376	112	215	120
AT2G28130		unknown protein; FUNCTIONS IN: molecular_function unknown; INVOLVED IN: biological_process unknown; LOCATED IN: cellular_component unknown; EXPRESSED IN: 25 plant structures; EXPRESSED DURING: 13 growth stages; Has 35333 Blast hits to 34131 proteins /.../44 species: Archae - 798; Bacteria - 22429; Metazoa - 974; Fungi - 991; Plants - 531; Viruses - 0; Other Eukaryotes - 9610 (source: NCBI BLink).	1.05181	0.0728757	0.688245	0.768938	-0.379061	0.0594728	1.01758	0.0251408	0.894224	2.46712	2.18424	2.24558	2.56999	2.2962	2.24261	2.72093	2.90572	2.63158	2.32334	2.29372	2.41458	110	91	117	164	170	118	131	181	183	104	110	112
AT2G28140		Protein of unknown function (DUF1635)	1.48341	0.568916	0.416274	0.619148	-0.691644	0.315993	1.13534	0.183119	0.791137	-2.15085	-2.5241	-0.876048	-0.300097	-1.47357	-1.9457	-0.674135	0.0166072	-0.933864	-1.68358	-1.10187	-1.49231	4	3	13	22	12	6	12	24	15	6	10	7
AT2G28150		Domain of unknown function (DUF966)	0.409946	-1.28649	0.00022007	0.787105	-0.345372	0.254774	0.524244	-0.931689	0.00209931	4.37445	4.76526	4.85389	3.75301	3.18407	3.22731	3.49899	3.75725	3.88178	4.61458	3.98762	4.35067	414	547	716	373	315	234	225	327	436	511	357	430
AT2G28160	FIT1	FER-like regulator of iron uptake	1.12378	0.168359	0.573186	1.65676	0.728368	0.0651363	0.84868	-0.236708	0.392553	1.87889	1.14428	1.38029	1.42722	1.79547	1.62999	1.47642	0.379177	0.932118	1.92887	1.88952	1.78071	73	44	64	74	120	77	55	31	56	79	83	72
AT2G28190	CSD2	copper/zinc superoxide dismutase 2	0.303458	-1.72043	0.0072976	0.535347	-0.901455	0.180013	0.575672	-0.79668	0.1579	8.63242	9.18394	10.0886	7.89794	7.44398	7.39877	8.351	8.35836	8.7393	9.02544	7.11661	8.98389	7930	11709	26979	6607	6044	4225	6512	7948	12654	10880	3127	10683
AT2G28200		C2H2-type zinc finger family protein	1.19185	0.253197	0.33366	0.623643	-0.681209	0.0220782	1.05945	0.0833158	0.753299	0.74531	1.51403	1.02728	1.30608	1.26628	1.49342	2.06571	2.17668	1.87349	1.05893	1.326	1.39521	33	57	50	68	83	70	83	109	108	43	56	55
AT2G28210	ATACA2	alpha carbonic anhydrase 2	0.298471	-1.74434	0.0921584	0.201813	-2.30891	0.0556421	0.492507	-1.02178	0.349758	0.293931	0.34097	2.6774	0.138787	-1.36254	-0.219871	1.05705	1.54145	2.45624	1.24534	-0.739296	1.01019	24	25	158	30	13	21	41	70	162	49	13	42
AT2G28230		TATA-binding related factor (TRF) of subunit 20 of Mediator complex	1.0235	0.0335125	0.869103	0.933175	-0.0997799	0.666692	0.96212	-0.0557114	0.778797	3.0586	2.88286	3.23634	3.33475	3.01443	2.96489	3.23276	2.96032	3.39039	3.13562	3.34187	2.98881	166	148	233	279	280	195	187	188	310	183	228	167
AT2G28240		ATP-dependent helicase family protein	1.20771	0.272269	0.134311	1.41242	0.498165	0.0364893	1.15245	0.204699	0.253414	3.0586	3.13207	3.03795	3.19957	3.33996	3.51121	2.46991	2.92153	3.05738	3.27062	3.22349	2.92723	166	176	203	254	351	285	110	183	246	201	210	160
AT2G28250	NCRK	Protein kinase superfamily protein	0.667555	-0.583041	0.0885976	0.755869	-0.403793	0.311333	0.345566	-1.53297	0.000288164	0.869045	1.46296	1.78692	0.866261	1.04245	0.462388	1.02186	1.06011	1.49564	2.42977	2.14244	2.48954	36	55	85	50	71	34	40	50	83	112	99	118
AT2G28260	ATCNGC15	cyclic nucleotide-gated channel 15	0.641743	-0.639933	0.0126865	0.734338	-0.445483	0.116833	0.566558	-0.819704	0.00273789	1.77725	2.23079	2.31743	1.55678	1.41396	1.49342	1.57683	2.13661	2.00068	2.39077	2.24053	2.28028	68	94	123	81	92	70	59	106	118	109	106	102
AT2G28290	SYD	P-loop containing nucleoside triphosphate hydrolases superfamily protein	1.06984	0.0973927	0.687895	1.39786	0.483222	0.094229	1.25486	0.327523	0.164505	7.42132	7.43155	7.1539	7.297	7.49625	7.51137	6.40268	7.21267	7.2647	7.15004	7.10643	7.06509	3425	3475	3528	4356	6267	4568	1687	3592	4553	2965	3105	2825
AT2G28305	LOG1	Putative lysine decarboxylase family protein	1.06195	0.0867124	0.542294	0.904899	-0.144171	0.372053	1.05832	0.0817743	0.567635	3.77462	4.01948	3.89067	4.01701	3.96871	3.95934	4.38418	3.99248	4.03229	4.03173	3.83449	3.83681	273	326	367	448	543	389	416	385	484	341	321	301
AT2G28310		Protein of unknown function (DUF707)	0.818772	-0.288467	0.0196513	1.01787	0.0255585	0.868174	0.900076	-0.151882	0.188006	4.82515	4.86453	4.74302	4.71287	4.44577	4.40507	4.48452	4.53504	4.46839	4.76954	4.5946	4.65743	566	586	663	726	756	530	446	561	655	569	544	532
AT2G28315		Nucleotide/sugar transporter family protein	0.750359	-0.414348	0.356363	0.877375	-0.188734	0.746763	0.606901	-0.720466	0.100818	-0.191496	0.283254	0.778456	0.274139	-0.140144	-0.436683	-0.188708	-0.0435138	0.41572	1.24534	0.178242	0.483439	17	24	42	33	31	18	17	23	39	49	25	29
AT2G28320		Pleckstrin homology (PH) and lipid-binding START domains-containing protein	1.01979	0.0282772	0.784158	1.08789	0.121529	0.298064	1.0447	0.0630922	0.529433	4.6232	4.60371	4.60149	4.5311	4.63663	4.74725	4.45185	4.60525	4.48806	4.53931	4.5543	4.63008	492	489	601	640	863	672	436	589	664	485	529	522
AT2G28330		unknown protein; BEST Arabidopsis thaliana protein match is: unknown protein (TAIR:AT1G08035.1); Has 18 Blast hits to 18 proteins in 6 species: Archae - 0; Bacteria - 0; Metazoa - 0; Fungi - 0; Plants - 18; Viruses - 0; Other Eukaryotes - 0 (source: /.../BLink).	1.25287	0.325236	0.293791	1.021	0.0299805	0.941085	1.11568	0.157918	0.607563	0.828968	0.777069	1.02728	1.26333	0.87126	1.61125	1.28192	1.11614	1.16722	1.5108	0.734635	0.940646	35	34	50	66	63	76	48	52	66	59	37	40
AT2G28350	ARF10	auxin response factor 10	1.39675	0.482078	0.0683794	1.41349	0.499264	0.104087	1.43968	0.525748	0.0519638	2.68485	2.67417	2.79113	2.7588	3.6491	3.12535	2.4568	2.77258	2.82275	2.79091	2.66063	2.58379	128	128	171	187	435	218	109	165	209	144	142	126
AT2G28360		SIT4 phosphatase-associated family protein	0.965454	-0.0507207	0.614514	1.04564	0.0643887	0.597028	1.01483	0.0212406	0.83891	5.00902	4.91291	4.79428	4.8163	4.82875	4.91515	4.76814	4.83548	4.76209	4.74398	4.88844	4.86172	643	606	687	780	986	755	543	691	803	559	667	613
AT2G28370		Uncharacterised protein family (UPF0497)	1.09063	0.125159	0.398397	1.02044	0.0291899	0.88208	1.15748	0.21099	0.159875	4.59659	4.96202	4.84176	4.71485	5.07672	4.98595	4.94762	5.01015	4.73856	4.78716	4.65175	4.70801	483	627	710	727	1171	793	615	780	790	576	566	551
AT2G28380	DRB2	dsRNA-binding protein 2	0.880602	-0.183437	0.0677269	1.03726	0.0527778	0.66885	0.891753	-0.165283	0.0976611	5.07475	4.92239	5.1181	4.86179	4.83167	4.87448	4.76549	4.80171	4.83901	5.01793	4.92893	5.11748	673	610	860	805	988	734	542	675	847	676	686	732
AT2G28390		SAND family protein	0.819185	-0.287739	0.0151738	1.03582	0.0507733	0.714904	0.945954	-0.0801574	0.464338	5.13146	5.18523	5.10631	4.80703	4.73042	5.02541	4.75749	4.90473	4.74403	4.90716	4.9724	4.91934	700	732	853	775	921	815	539	725	793	626	707	638
AT2G28400		Protein of unknown function, DUF584	1.2107	0.275842	0.522943	0.973777	-0.0383363	0.946253	3.52957	1.81949	0.00754759	2.02795	3.33743	2.95027	2.33217	3.14232	3.74403	3.0527	3.04214	3.18072	0.805809	1.68573	1.20071	81	203	191	139	306	335	165	199	268	36	72	48
AT2G28410		unknown protein; Has 18 Blast hits to 18 proteins in 5 species: Archae - 0; Bacteria - 0; Metazoa - 0; Fungi - 0; Plants - 18; Viruses - 0; Other Eukaryotes - 0 (source: NCBI BLink).	0.414995	-1.26883	0.00131625	0.747885	-0.419112	0.301433	0.314295	-1.66981	0.000176489	3.10967	3.33032	3.16673	2.50726	1.5192	1.85371	2.04833	2.27841	2.62369	3.94914	3.26404	3.60922	172	202	222	157	99	90	82	117	182	322	216	257
AT2G28420		Lactoylglutathione lyase / glyoxalase I family protein	2.54636	1.34844	0.0386692	1.25015	0.322103	0.614144	1.21627	0.282459	0.598944	-2.99885	-1.63102	-0.987079	-0.837754	-0.336064	-0.288584	-0.79443	-0.553709	-1.03008	-0.0986131	-1.40672	-0.755348	2	6	12	15	27	20	11	16	14	19	8	12
AT2G28430		unknown protein; Has 28 Blast hits to 28 proteins in 12 species: Archae - 0; Bacteria - 0; Metazoa - 0; Fungi - 0; Plants - 28; Viruses - 0; Other Eukaryotes - 0 (source: NCBI BLink).	0.907735	-0.139657	0.157783	1.11088	0.151698	0.200557	1.04042	0.057169	0.573724	4.58461	4.56185	4.68081	4.52659	4.3674	4.52504	4.38418	4.26143	4.31773	4.3422	4.43211	4.46653	479	475	635	638	716	576	416	464	590	423	486	466
AT2G28450		zinc finger (CCCH-type) family protein	0.705494	-0.503295	0.00982993	0.842257	-0.247668	0.234153	0.7443	-0.426043	0.0234089	4.47526	4.63289	4.77527	4.33862	4.03359	4.01386	4.06355	4.46664	4.56006	4.59755	4.40215	4.66554	444	499	678	560	568	404	333	535	698	505	476	535
AT2G28460		Cysteine/Histidine-rich C1 domain family protein	1.08672	0.119987	0.797841	1.05675	0.0796377	0.889673	1.75621	0.812466	0.112468	0.293931	0.897363	0.968978	1.00247	0.596821	1.04036	0.831756	1.11614	0.451789	0.546722	-1.10187	0.750543	24	37	48	55	52	51	35	52	40	30	10	35
AT2G28470	BGAL8	beta-galactosidase 8	0.666911	-0.584434	0.00632805	0.915001	-0.128155	0.57278	0.553412	-0.853574	0.000643645	7.24027	7.56014	7.75749	7.01238	6.80163	6.97934	6.81804	7.0956	7.28202	7.9448	7.59609	7.81618	3021	3799	5361	3576	3872	3159	2250	3312	4608	5144	4360	4755
AT2G28480		RNA-binding CRS1 / YhbY (CRM) domain protein	1.10246	0.140727	0.250337	0.895637	-0.159015	0.241797	1.06608	0.0923194	0.45184	2.82388	2.93064	3.01652	3.14174	3.02978	3.04386	3.2782	3.14673	3.26422	2.96913	3.02545	2.93619	141	153	200	244	283	206	193	214	284	163	183	161
AT2G28500	LBD11	LOB domain-containing protein 11	0.380301	-1.39478	0.0364634	0.235857	-2.08401	0.0119613	0.544403	-0.877253	0.192494	-0.366583	0.935331	1.18924	-1.26839	-0.336064	-0.788155	1.39625	1.22208	1.33111	-0.740159	1.04498	-0.0416518	15	38	56	11	27	14	52	56	74	12	46	20
AT2G28510		Dof-type zinc finger DNA-binding family protein	2.34327	1.22852	6.87351e-05	2.07268	1.0515	0.00110475	1.71719	0.780047	0.00073678	2.89354	2.261	2.58338	3.59391	3.9527	3.86364	2.86688	2.61622	2.79493	3.10382	2.93627	3.04788	148	96	148	334	537	364	145	148	205	179	172	174
AT2G28520	VHA-A1	vacuolar proton ATPase A1	1.20968	0.27462	0.0425757	1.24826	0.319918	0.0522082	1.30253	0.38132	0.00913337	5.47607	5.39391	5.15615	5.49403	5.66925	5.68534	5.16078	5.35972	5.3652	5.29106	5.30267	5.10958	889	846	883	1248	1766	1288	713	994	1220	817	889	728
AT2G28540		RNA binding (RRM/RBD/RNP motifs) family protein	1.11803	0.160961	0.107768	1.21299	0.278565	0.031742	1.41382	0.4996	0.00034514	5.15191	5.24124	5.14796	5.33023	5.31877	5.37415	4.94528	5.20037	5.03898	4.84119	4.78775	4.89657	710	761	878	1114	1385	1038	614	890	973	598	622	628
AT2G28550	RAP2.7	related to AP2.7	0.770867	-0.375445	0.00975233	1.26593	0.340199	0.0395413	0.933	-0.100051	0.438526	7.08782	6.92976	6.995	6.67489	6.6314	6.58118	6.32632	6.40928	6.12421	6.56982	6.9075	6.71161	2718	2454	3160	2830	3441	2397	1600	2058	2065	1983	2705	2211
AT2G28560	ATRAD51B	DNA repair (Rad51) family protein	0.31855	-1.65041	0.000731286	0.807229	-0.308951	0.549648	0.69127	-0.532679	0.207743	0.512111	0.935331	0.558889	-1.26839	-0.907971	-0.788155	-0.363795	-0.954246	-0.678607	-0.254732	-0.970622	-0.113802	28	38	36	11	18	14	15	12	18	17	11	19
AT2G28570		unknown protein; Has 13 Blast hits to 13 proteins in 6 species: Archae - 0; Bacteria - 0; Metazoa - 0; Fungi - 0; Plants - 13; Viruses - 0; Other Eukaryotes - 0 (source: NCBI BLink).	3.10232	1.63335	0.000334018	0.586181	-0.770583	0.00897311	1.51945	0.603548	0.0292793	0.23381	0.501434	0.968978	2.2024	2.15404	2.34822	2.82667	3.13322	3.00372	1.79589	1.13517	1.96712	23	28	48	127	154	127	141	212	237	72	49	82
AT2G28580		Plant protein of unknown function (DUF247)	0.510114	-0.971108	0.167752	0.478702	-1.0628	0.191996	0.16414	-2.607	0.000890802	0.23381	-1.87202	0.299802	-0.933969	-1.47357	-1.73925	-0.674135	-0.3127	-0.0551706	1.30249	0.880856	1.51966	23	5	30	14	12	7	12	19	28	51	41	60
AT2G28590		Protein kinase superfamily protein	0.90249	-0.148017	0.664413	0.737382	-0.439517	0.233084	0.658078	-0.603669	0.0604176	0.983002	0.449904	0.778456	0.922295	0.702755	0.0817844	0.790533	1.32076	0.957429	1.02538	1.37618	1.17065	39	27	42	52	56	26	34	60	57	42	58	47
AT2G28600		P-loop containing nucleoside triphosphate hydrolases superfamily protein	0.695109	-0.524689	0.0185146	1.04697	0.0662246	0.8145	0.76363	-0.389055	0.0687422	4.03016	4.04575	4.47104	3.99105	3.58475	3.42264	3.50538	3.67102	3.61378	4.16865	3.79353	4.21735	326	332	549	440	416	268	226	308	362	375	312	392
AT2G28605		Photosystem II reaction center PsbP family protein	0.623035	-0.682614	0.00243742	0.775297	-0.36718	0.10737	0.658003	-0.603833	0.00523113	5.21547	5.08534	5.32544	4.90241	4.21908	4.46891	4.93349	4.81658	4.93292	5.26793	4.93731	5.18857	742	683	993	828	646	554	609	682	904	804	690	769
AT2G28620		P-loop containing nucleoside triphosphate hydrolases superfamily protein	0.287598	-1.79787	0.00214299	0.508656	-0.975239	0.121761	0.30657	-1.70571	0.00316347	2.2106	2.06942	2.62173	0.866261	0.421735	0.284601	0.463368	1.45718	2.26676	2.55262	1.98963	2.16304	92	84	152	50	46	30	27	66	142	122	89	94
AT2G28630	KCS12	3-ketoacyl-CoA synthase 12	0.723896	-0.466146	0.150843	0.493451	-1.01902	0.0191977	1.73628	0.795999	0.0395061	4.0213	5.02059	5.00478	4.37672	3.89799	4.42398	5.22214	5.3684	5.13639	3.72189	2.86776	3.72233	324	653	795	575	517	537	744	1000	1041	275	164	278
AT2G28660		Chloroplast-targeted copper chaperone protein	1.67827	0.746976	0.0199279	0.639785	-0.64434	0.0328207	0.527319	-0.923252	0.00141254	2.37271	1.88771	2.25781	3.06914	3.14232	2.48829	3.83936	3.51824	3.40426	3.7834	4.10759	3.64246	103	74	118	232	306	140	285	277	313	287	388	263
AT2G28670		Disease resistance-responsive (dirigent-like protein) family protein	0.984287	-0.0228484	0.921489	0.867292	-0.205411	0.401055	0.717333	-0.479286	0.0269597	1.69045	1.88771	1.73539	1.57437	1.93242	1.68478	2.18185	1.93328	1.80543	2.37754	2.00566	2.30816	64	74	82	82	132	80	90	92	103	108	90	104
AT2G28671		unknown protein; FUNCTIONS IN: molecular_function unknown; INVOLVED IN: biological_process unknown; LOCATED IN: cellular_component unknown; Has 30201 Blast hits to 17322 proteins in 780 species: Archae - 12; Bacteria - 1396; Metazoa - 17338; Fungi - /.../ Plants - 5037; Viruses - 0; Other Eukaryotes - 2996 (source: NCBI BLink).	0.9147	-0.128629	0.844624	0.54887	-0.865463	0.19957	0.443679	-1.17241	0.0440929	-0.797217	-1.87202	-1.72404	-1.88506	-1.25944	-1.73925	-1.4111	-0.553709	-0.396208	0.107838	-1.10187	-0.269921	11	5	7	7	14	7	7	16	22	22	10	17
AT2G28710		C2H2-type zinc finger family protein	1.33828	0.420379	0.328734	0.639855	-0.644182	0.132879	2.41292	1.27078	0.019142	-0.462798	0.599282	0.672845	0.436869	0.676992	1.06811	1.12495	1.43532	1.46067	-0.0264633	-1.40672	-0.18975	14	30	39	37	55	52	43	65	81	20	8	18
AT2G28720		Histone superfamily protein	0.863886	-0.211087	0.319597	0.916712	-0.12546	0.637497	1.15972	0.21377	0.31137	6.57971	6.67592	6.38622	6.2266	6.33095	6.4542	6.68236	6.44458	6.24989	5.75362	6.50828	6.11403	1911	2058	2072	2074	2794	2195	2048	2109	2253	1126	2051	1461
AT2G28740	HIS4	histone H4	0.36333	-1.46065	3.95942e-05	0.793459	-0.333772	0.183348	0.642603	-0.638	0.00738624	5.81301	5.82273	6.0481	4.7443	4.51466	4.02452	4.82284	4.54273	4.93292	5.27509	4.92893	5.01125	1123	1139	1639	742	793	407	564	564	904	808	686	680
AT2G28760	UXS6	UDP-XYL synthase 6	2.28533	1.1924	0.000455675	2.45621	1.29643	0.00188773	2.09263	1.06531	0.000814258	2.66221	2.62855	3.07987	3.79489	4.21013	3.97775	2.34734	2.58677	3.05738	3.23437	2.58797	3.00594	126	124	209	384	642	394	101	145	246	196	135	169
AT2G28790		Pathogenesis-related thaumatin superfamily protein	0.266099	-1.90996	0.00891561	0.312508	-1.67803	0.0449475	0.0791335	-3.65957	8.33849e-05	1.42069	1.14428	1.69998	0.650993	0.149362	-2.47621	1.02186	1.17008	1.36933	3.24169	3.30348	3.01442	53	44	80	43	38	4	40	54	76	197	222	170
AT2G28800	ALB3	63 kDa inner membrane family protein	0.598776	-0.739913	3.30532e-05	0.738685	-0.436969	0.00517404	0.636281	-0.652264	7.23531e-05	9.14791	9.28974	9.30022	8.54574	8.41341	8.55821	9.00203	8.94269	8.88369	9.17387	9.15771	9.14316	11336	12600	15620	10352	11835	9438	10226	11917	13986	12059	12871	11930
AT2G28810		Dof-type zinc finger DNA-binding family protein	1.66277	0.733592	0.00238027	1.10498	0.144014	0.523649	0.659002	-0.601645	0.00467431	4.28099	3.52963	3.77208	4.6458	4.76903	4.34397	4.32406	4.47202	4.52874	5.22054	5.16848	5.1867	388	232	338	693	946	508	399	537	683	778	810	768
AT2G28830	PUB12	PLANT U-BOX 12	1.55643	0.638239	0.00387744	1.12137	0.165267	0.406727	1.12033	0.16392	0.340711	2.41393	2.58143	2.25781	2.7588	3.12337	3.25775	2.84692	2.89775	2.89002	2.9334	2.9529	2.75561	106	120	118	187	302	239	143	180	219	159	174	142
AT2G28840	XBAT31	XB3 ortholog 1 in Arabidopsis thaliana	0.754265	-0.406857	0.0340517	0.758325	-0.399112	0.0784983	0.811785	-0.30083	0.103743	7.65202	7.96589	7.49561	7.23163	7.37606	7.29216	7.78972	7.73127	7.56971	7.36019	7.91029	7.53283	4019	5033	4471	4163	5766	3924	4413	5146	5625	3430	5421	3907
AT2G28870		unknown protein; Has 34 Blast hits to 34 proteins in 9 species: Archae - 0; Bacteria - 0; Metazoa - 0; Fungi - 0; Plants - 34; Viruses - 0; Other Eukaryotes - 0 (source: NCBI BLink).	0.526886	-0.924436	0.00289199	0.727664	-0.458656	0.15304	0.531698	-0.911321	0.0032145	1.95535	2.34802	2.37469	1.59175	1.04245	1.36509	2.13322	1.73281	1.54657	2.40389	2.06806	2.20813	77	102	128	83	71	64	87	80	86	110	94	97
AT2G28880	emb1997	para-aminobenzoate (PABA) synthase family protein	0.836065	-0.258312	0.131215	0.897989	-0.155231	0.442198	0.825443	-0.27676	0.108591	3.44409	3.49191	3.62881	3.4865	3.12813	3.20873	3.29303	3.37631	3.56521	3.67938	3.29045	3.68028	217	226	306	310	303	231	195	251	350	267	220	270
AT2G28890	PLL4	poltergeist like 4	2.16143	1.11199	7.29915e-05	1.20473	0.268711	0.190445	1.36976	0.453924	0.0159071	5.04882	4.5679	4.61105	5.57383	5.98619	5.99817	5.60608	5.55228	5.59121	5.26793	5.51634	5.40896	661	477	605	1319	2200	1600	971	1136	1427	804	1031	896
AT2G28900	OEP16	outer plastid envelope protein 16-1	0.311988	-1.68044	6.39688e-06	0.639455	-0.645085	0.00800787	0.368588	-1.43992	1.36853e-05	8.28435	8.58936	8.26587	7.02962	6.59575	6.47443	7.36478	7.34386	7.3252	8.13033	8.19658	8.09277	6230	7754	7626	3619	3357	2226	3287	3934	4748	5850	6611	5760
AT2G28910	CXIP4	CAX interacting protein 4	1.05957	0.0834758	0.570134	0.781973	-0.354809	0.0562378	0.962192	-0.0556028	0.710908	7.44968	7.64743	7.3103	7.48984	7.63485	7.5392	8.0419	7.96759	7.7115	7.48384	7.76188	7.58468	3493	4036	3932	4979	6899	4657	5256	6062	6206	3737	4891	4050
AT2G28930	APK1B	protein kinase 1B	0.668363	-0.581295	0.000532061	0.657005	-0.606024	0.00258834	0.563395	-0.827782	5.26669e-05	4.13249	4.27772	4.20354	3.77601	3.62909	3.45453	4.24996	4.26143	4.18206	4.59183	4.39304	4.37063	350	390	456	379	429	274	379	464	537	503	473	436
AT2G28940		Protein kinase superfamily protein	1.74935	0.806816	0.000739841	1.09494	0.130852	0.53608	1.53226	0.615659	0.00380338	4.53565	4.24408	3.98928	4.95372	5.19603	5.01297	5.15673	4.88471	4.74221	4.38251	4.31799	4.619	463	381	393	858	1272	808	711	715	792	435	449	518
AT2G28950	ATEXPA6	expansin A6	1.01268	0.0181842	0.934471	1.30333	0.382199	0.127234	1.01585	0.0226872	0.920098	6.99918	7.04928	6.98308	7.39432	6.65303	7.02872	6.55353	6.68238	6.70929	7.17273	6.69286	7.14986	2556	2666	3134	4660	3493	3269	1873	2487	3098	3012	2331	2996
AT2G29020		Rab5-interacting family protein	0.975876	-0.0352305	0.761705	1.01421	0.0203632	0.891375	1.2423	0.313017	0.0133052	4.58461	4.78878	4.56505	4.49692	4.66475	4.66561	4.54465	4.69767	4.52451	4.349	4.23203	4.30988	479	556	586	625	880	635	465	628	681	425	423	418
AT2G29050	ATRBL1	RHOMBOID-like 1	0.537084	-0.89678	0.00241848	0.705383	-0.503521	0.102205	0.621192	-0.686889	0.0131028	3.0586	3.03923	3.03084	2.46072	1.89938	2.12865	2.31863	2.73729	2.80891	3.21217	2.51144	2.79555	166	165	202	152	129	109	99	161	207	193	128	146
AT2G29065		GRAS family transcription factor	1.90012	0.926094	0.0084268	0.939528	-0.0899923	0.781374	1.70044	0.765905	0.0201637	1.47364	1.43673	0.744104	1.95624	2.25326	2.10206	2.41672	2.03852	2.19409	0.919765	1.88952	1.20071	55	54	41	107	165	107	106	99	135	39	83	48
AT2G29070		Ubiquitin fusion degradation UFD1 family protein	3.28128	1.71426	2.39955e-05	1.914	0.936594	0.001988	2.93975	1.55569	3.55675e-05	1.71264	1.74536	1.38029	3.09983	3.33172	3.51626	2.46991	2.1898	2.46509	1.5585	1.95703	1.74035	65	67	64	237	349	286	110	110	163	61	87	70
AT2G29080	ftsh3	FTSH protease 3	1.05896	0.0826428	0.408006	1.11154	0.152566	0.20237	1.1058	0.14509	0.14991	6.75035	6.60849	6.65013	6.66774	6.81202	6.77934	6.54658	6.56775	6.69008	6.55667	6.67668	6.58984	2151	1964	2488	2816	3900	2750	1864	2297	3057	1965	2305	2032
AT2G29090	CYP707A2	cytochrome P450, family 707, subfamily A, polypeptide 2	6.55643	2.71291	0.000111059	3.4997	1.80723	0.00197518	9.00792	3.17119	8.73029e-05	1.57404	-0.0460536	1.76994	3.57656	4.23462	3.70038	2.13322	1.76822	2.21523	0.682074	0.915207	0.433686	59	19	84	330	653	325	87	82	137	33	42	28
AT2G29100	ATGLR2.9	glutamate receptor 2.9	4.97268	2.31402	0.010754	2.01267	1.00911	0.183512	20.2112	4.33709	0.00161093	-2.15085	-2.5241	-1.23862	-0.434398	0.801439	0.693714	-1.85856	0.0166072	-0.273351	-2.57666	-3.90922	-5.3992	4	3	10	20	60	40	5	24	24	3	1	0
AT2G29110	ATGLR2.8	glutamate receptor 2.8	13.5916	3.76464	1.92943e-05	2.91438	1.54319	0.00106647	80.5342	6.33153	2.86961e-05	1.12216	0.0260962	0.201955	3.76456	4.28239	4.55721	2.72093	2.49465	2.74493	-2.57666	-2.32426	-1.49231	43	20	28	376	675	589	131	136	198	3	4	7
AT2G29120	ATGLR2.7	glutamate receptor 2.7	2.46584	1.30208	0.0117601	3.20994	1.68255	0.0126977	9.41964	3.23567	0.000327354	5.37532	4.46783	3.32617	5.24902	5.84511	5.89254	4.05487	3.74397	4.13014	1.96471	2.90242	2.37558	829	445	248	1053	1995	1487	331	324	518	81	168	109
AT2G29125	RTFL2	ROTUNDIFOLIA like 2	0.152169	-2.71626	0.00332499	0.329576	-1.60132	0.115409	0.102711	-3.28334	0.000816269	-0.676923	-0.473475	0.251708	-2.62203	-2.41698	-4.06117	-2.51064	-0.553709	-1.2442	0.28841	0.695641	-0.113802	12	14	29	4	6	1	3	16	12	25	36	19
AT2G29130	LAC2	laccase 2	0.451447	-1.14737	0.0589363	0.725672	-0.462611	0.543914	0.444029	-1.17127	0.0544003	0.171074	-0.0460536	0.150424	-0.506548	-1.72511	-0.788155	-1.07006	-0.240551	-0.530509	0.882771	-0.850328	0.382156	22	19	27	19	10	14	9	20	20	38	12	27
AT2G29140	APUM3	pumilio 3	1.2204	0.287351	0.0225183	1.07178	0.100008	0.476621	1.35404	0.437275	0.00233074	5.24813	5.16939	5.04942	5.2882	5.52146	5.51814	5.23179	5.42218	5.37109	5.10483	4.98862	4.9216	759	724	820	1082	1594	1147	749	1038	1225	718	715	639
AT2G29165		transposable element gene	1.30152	0.380199	0.581238	0.168441	-2.56969	0.00185246	0.357956	-1.48215	0.013141	-0.276385	-1.42457	-1.38301	-0.662667	-0.0950564	-1.39821	2.16582	1.41312	2.12875	0.724509	0.483096	1.25901	16	7	9	17	32	9	89	64	129	34	31	50
AT2G29170		NAD(P)-binding Rossmann-fold superfamily protein	0.511291	-0.967785	0.0202314	0.324808	-1.62234	0.00422919	0.356626	-1.48752	0.0014288	3.91044	3.44003	3.39973	2.93256	2.45622	2.44662	4.58137	3.9584	4.17937	3.50168	4.68448	4.07044	300	218	261	211	190	136	477	376	536	236	579	354
AT2G29180		unknown protein; FUNCTIONS IN: molecular_function unknown; INVOLVED IN: biological_process unknown; LOCATED IN: chloroplast thylakoid membrane; EXPRESSED IN: 23 plant structures; EXPRESSED DURING: 13 growth stages; Has 34 Blast hits to 33 proteins i /.../pecies: Archae - 0; Bacteria - 0; Metazoa - 0; Fungi - 0; Plants - 33; Viruses - 0; Other Eukaryotes - 1 (source: NCBI BLink).	0.540931	-0.886484	0.00147505	0.625562	-0.676775	0.0238304	0.503178	-0.990859	0.000735431	5.22322	5.44744	5.73921	4.99514	4.32241	4.44	5.39711	5.14083	5.24701	5.75362	5.3395	5.63215	746	878	1323	883	694	543	840	854	1124	1126	912	1046
AT2G29190	APUM2; PUM2	pumilio 2; pumilio 2	1.09522	0.131214	0.2383	1.24683	0.318267	0.0304525	1.25239	0.324681	0.00965778	5.97097	6.04304	5.87834	6.03341	6.16073	6.09575	5.63111	5.80438	5.90107	5.86451	5.76143	5.6876	1253	1327	1457	1814	2483	1712	988	1353	1769	1216	1222	1087
AT2G29200	APUM1	pumilio 1	1.18919	0.249979	0.110647	1.29281	0.370515	0.0573247	1.12941	0.175563	0.253594	3.96231	3.76394	4.21612	4.27548	4.19432	4.25322	3.79835	3.73952	4.04415	4.08563	3.89599	4.21735	311	273	460	536	635	477	277	323	488	354	335	392
AT2G29210		splicing factor PWI domain-containing protein	0.958424	-0.0612644	0.557017	1.06555	0.0915991	0.460026	1.0857	0.118623	0.249942	5.87582	5.91943	5.91933	5.77933	5.86877	5.88281	5.60756	5.85979	5.7901	5.76637	5.63188	5.77635	1173	1218	1499	1521	2028	1477	972	1406	1638	1136	1117	1156
AT2G29250		Concanavalin A-like lectin protein kinase family protein	2.7474	1.45807	0.147363	0.0465283	-4.42575	0.00106647	2.74375	1.45615	0.149531	-5.32078	-5.33146	-5.63094	-5.79195	-3.31007	-2.83878	0.409929	0.877631	0.134307	-5.38402	-5.49418	-5.3992	0	0	0	0	3	3	26	44	32	0	0	0
AT2G29260		NAD(P)-binding Rossmann-fold superfamily protein	1.1075	0.147304	0.753924	0.906419	-0.14175	0.794217	0.859323	-0.218727	0.616078	-0.797217	0.0260962	-0.0162254	-0.365685	-0.140144	0.236507	0.659288	0.183257	-0.530509	0.230695	-0.136632	0.273222	11	20	24	21	31	29	31	27	20	24	20	25
AT2G29290		NAD(P)-binding Rossmann-fold superfamily protein	0.385783	-1.37414	2.29294e-05	0.360169	-1.47326	0.000161632	0.360438	-1.47218	1.61347e-05	5.85851	6.25773	6.20156	4.98859	4.55235	4.65422	6.36632	6.22805	6.00789	6.14688	6.35874	6.10512	1159	1540	1823	879	814	630	1645	1815	1905	1479	1849	1452
AT2G29300		NAD(P)-binding Rossmann-fold superfamily protein	0.357834	-1.48264	0.00145175	0.24075	-2.05439	0.00110475	0.217039	-2.20397	8.11084e-05	2.67357	2.98596	2.79113	1.75494	1.3172	0.893023	3.25566	3.67102	3.23864	3.17441	3.99967	3.41137	127	159	171	93	86	46	190	308	279	188	360	224
AT2G29310		NAD(P)-binding Rossmann-fold superfamily protein	0.466434	-1.10025	0.00026394	0.477176	-1.06741	0.00231092	0.329108	-1.60337	2.63354e-05	5.00902	4.76789	5.03884	4.1695	3.65241	3.70922	5.25849	4.72495	4.75489	5.34815	5.63703	5.34311	643	548	814	498	436	327	763	640	799	850	1121	856
AT2G29320		NAD(P)-binding Rossmann-fold superfamily protein	2.45807	1.29753	0.000236984	1.21443	0.280275	0.315936	1.96652	0.975645	0.00137443	4.63777	4.45808	4.0075	5.50669	5.6863	5.77119	5.69393	5.26995	5.16247	4.45991	5.06519	4.50317	497	442	398	1259	1787	1367	1032	934	1060	459	754	478
AT2G29340		NAD-dependent epimerase/dehydratase family protein	1.64303	0.716362	0.00115309	0.924445	-0.113341	0.599083	1.70902	0.77317	0.000724576	5.36309	5.42926	5.36695	5.85416	6.32837	6.13317	6.35576	6.06945	6.21948	5.0391	5.49379	5.45489	822	867	1022	1602	2789	1757	1633	1626	2206	686	1015	925
AT2G29350	SAG13	senescence-associated gene 13	34.838	5.12259	5.39851e-06	2.32704	1.2185	0.0154171	42.0759	5.39492	5.47989e-06	3.63051	1.90695	1.99112	7.06817	8.02731	7.70162	6.54271	6.06501	6.52689	2.79091	1.94044	1.89542	247	75	98	3717	9056	5212	1859	1621	2730	144	86	78
AT2G29360		NAD(P)-binding Rossmann-fold superfamily protein	0.884938	-0.176352	0.135071	0.912655	-0.131858	0.345766	0.809119	-0.305576	0.0173298	6.22756	6.2521	6.28233	6.14579	5.89345	6.18478	6.32451	6.23913	6.05629	6.37296	6.34777	6.42774	1497	1534	1928	1961	2063	1821	1598	1829	1970	1730	1835	1816
AT2G29390	ATSMO2; SMO2-2	sterol 4-alpha-methyl-oxidase 2-2; sterol 4-alpha-methyl-oxidase 2-2	0.855269	-0.22555	0.0613237	0.898199	-0.154892	0.261778	0.835376	-0.259503	0.0353066	4.2623	4.38451	4.4789	4.06136	4.25217	4.13686	4.27633	4.18817	4.44621	4.45676	4.37464	4.40654	383	420	552	462	661	440	386	441	645	458	467	447
AT2G29400	TOPP1	type one protein phosphatase 1	1.73996	0.799057	0.000471813	1.01028	0.0147557	0.952051	2.00733	1.00528	0.000114695	5.57631	5.87373	5.37539	6.21473	6.44219	6.56423	6.50736	6.46293	6.19841	5.35829	5.50652	5.34142	953	1180	1028	2057	3018	2369	1814	2136	2174	856	1024	855
AT2G29410	MTPB1	metal tolerance protein B1	1.16887	0.225118	0.60335	0.937163	-0.0936274	0.86006	0.573394	-0.8024	0.0396214	-0.797217	-0.6876	-0.772954	-0.119525	-0.502714	-1.00228	-0.79443	-0.240551	-0.333472	0.638353	-0.067919	0.273222	11	12	14	25	24	12	11	20	23	32	21	25
AT2G29420	ATGSTU7	glutathione S-transferase tau 7	0.856186	-0.224004	0.252808	0.687962	-0.539599	0.0274492	0.873452	-0.195199	0.323347	3.2067	2.79267	3.41619	2.68783	3.1138	2.95749	3.57985	3.44356	3.40886	3.21961	3.06424	3.09665	184	139	264	178	300	194	238	263	314	194	188	180
AT2G29440	ATGSTU6	glutathione S-transferase tau 6	0.696709	-0.521372	0.341941	0.347492	-1.52495	0.0201316	0.304496	-1.7155	0.00302115	-0.276385	-1.08353	-0.345533	-0.582497	-1.36254	-1.25382	0.514899	0.705678	0.178029	0.682074	0.0604051	1.20071	16	9	19	18	13	10	28	39	33	33	23	48
AT2G29450	ATGSTU5	glutathione S-transferase tau 5	0.744047	-0.426534	0.0189484	0.72795	-0.458088	0.0365966	0.470385	-1.08809	7.47926e-05	6.726	6.51756	7.13621	6.50411	6.30122	6.28275	6.8535	6.74258	6.86745	7.37066	7.40612	7.57611	2115	1844	3485	2514	2737	1949	2306	2593	3457	3455	3822	4026
AT2G29460	ATGSTU4	glutathione S-transferase tau 4	5.75593	2.52505	0.00546518	0.391431	-1.35317	0.0136084	9.83342	3.29769	0.00359888	2.06293	-0.377259	-1.10737	2.0598	3.19319	2.54862	3.85943	3.71705	4.3563	-0.339621	-0.970622	-0.644316	83	15	11	115	317	146	289	318	606	16	11	13
AT2G29490	ATGSTU1	glutathione S-transferase TAU 1	0.666439	-0.585454	0.101859	0.837655	-0.255572	0.560688	0.371331	-1.42922	0.000702124	0.407141	0.0260962	0.346345	-0.506548	-0.389504	-0.0314262	0.354434	-0.553709	0.0426767	1.2159	0.94876	1.17065	26	20	31	19	26	24	25	16	30	48	43	47
AT2G29500		HSP20-like chaperones superfamily protein	0.476172	-1.07045	0.0115567	0.472526	-1.08154	0.0288957	0.310236	-1.68856	0.000489358	2.19492	1.11149	1.69998	0.474836	0.39037	1.01208	1.34022	1.49993	2.07194	2.35069	2.33236	2.17823	91	43	80	38	45	50	50	68	124	106	113	95
AT2G29510		Protein of unknown function (DUF3527)	0.933223	-0.0997056	0.440604	0.990148	-0.0142839	0.937774	0.958468	-0.0611981	0.644366	5.92537	6.12541	5.82798	5.91584	5.76024	5.9022	5.66856	5.96843	5.99344	5.94073	5.90723	5.91764	1214	1405	1407	1672	1881	1497	1014	1516	1886	1282	1352	1275
AT2G29525	AtIPCS3	Arabidopsis Inositol phosphorylceramide synthase 3	0.884621	-0.176869	0.428887	1.04037	0.0570952	0.849216	0.878881	-0.18626	0.408561	2.30127	2.34802	2.00569	1.91541	2.12575	2.0192	2.4302	1.73281	1.84665	2.03384	2.3196	2.28028	98	102	99	104	151	101	107	80	106	85	112	102
AT2G29530	TIM10	Tim10/DDP family zinc finger protein	1.07165	0.0998283	0.611393	1.18345	0.242994	0.286107	0.997836	-0.00312471	0.987564	3.91044	3.72654	4.33051	4.23734	4.02085	4.05257	3.7016	3.72157	4.11053	4.20657	3.94669	4.16875	300	266	498	522	563	415	259	319	511	385	347	379
AT2G29540	ATRPC14	RNApolymerase 14 kDa subunit	0.737973	-0.43836	0.175879	0.999319	-0.000983063	0.998295	1.00723	0.0103864	0.978021	2.59211	2.05225	2.65908	2.24697	1.67048	2.20561	2.01293	2.08138	1.95114	2.57599	1.35131	2.1165	120	83	156	131	110	115	80	102	114	124	57	91
AT2G29550	TUB7	tubulin beta-7 chain	0.293976	-1.76623	0.000213667	0.509676	-0.972348	0.0269862	0.38605	-1.37314	0.00114276	5.58986	6.13258	6.0708	4.74235	3.97401	3.77382	4.80484	5.28225	5.31222	5.90658	5.08041	5.62524	962	1412	1665	741	545	342	557	942	1176	1252	762	1041
AT2G29560	ENOC	cytosolic enolase	0.785644	-0.348052	0.0197363	1.06014	0.0842512	0.629013	0.990182	-0.0142347	0.925756	4.88012	4.7467	4.88575	4.53785	4.52913	4.39962	4.29119	4.30728	4.59877	4.71796	4.33395	4.46653	588	540	732	643	801	528	390	479	717	549	454	466
AT2G29570	PCNA2	proliferating cell nuclear antigen 2	0.410211	-1.28556	0.000433128	0.818678	-0.288632	0.408255	0.685155	-0.545498	0.0661489	3.72088	4.07156	4.29536	3.08149	2.59338	2.60653	2.81643	2.95264	3.28437	3.45834	2.85011	3.61482	263	338	486	234	209	152	140	187	288	229	162	258
AT2G29580		CCCH-type zinc fingerfamily protein with RNA-binding domain	0.998573	-0.00206065	0.989259	1.20487	0.268874	0.13573	1.13519	0.182937	0.225903	3.45071	3.36551	3.31451	3.35525	3.38839	3.36788	2.97203	3.19956	3.11475	3.49557	3.04885	3.03125	218	207	246	283	363	258	156	222	256	235	186	172
AT2G29590		Thioesterase superfamily protein	1.1689	0.225151	0.22434	1.05468	0.0768104	0.735418	1.16631	0.221957	0.233274	3.19097	3.41338	3.3942	3.33991	3.64246	3.70038	3.8444	3.37631	3.30423	3.43297	3.37309	3.21182	182	214	260	280	433	325	286	251	292	225	233	195
AT2G29620		unknown protein; BEST Arabidopsis thaliana protein match is: unknown protein (TAIR:AT1G07330.1); Has 887 Blast hits to 750 proteins in 151 species: Archae - 2; Bacteria - 63; Metazoa - 270; Fungi - 51; Plants - 111; Viruses - 6; Other Eukaryotes - 3 /.../urce: NCBI BLink).	0.634525	-0.656252	0.279288	0.618649	-0.692806	0.324014	0.663047	-0.592816	0.332786	-1.41389	-0.122002	0.299802	-0.662667	-1.36254	-1.00228	-0.563104	-0.46882	-0.0551706	0.170574	-1.24626	-0.18975	7	18	30	17	13	12	13	17	28	23	9	18
AT2G29630	THIC; PY	thiaminC; thiaminC	1.23391	0.303236	0.295365	0.931763	-0.101964	0.78845	1.14144	0.190858	0.516852	8.67207	8.61481	8.44479	8.83575	8.96327	8.8439	9.1559	9.00105	8.79026	8.28985	9.42501	8.35725	8151	7892	8633	12657	17326	11505	11377	12409	13109	6534	15491	6919
AT2G29640	JOSL	JOSEPHIN-like protein	1.34309	0.425551	0.0375008	1.31612	0.396295	0.0878553	1.46028	0.546246	0.0134222	2.16304	1.98143	1.99112	2.39293	2.39433	2.64388	1.92041	2.02395	2.21523	1.58177	2.09827	2.0684	89	79	98	145	182	156	75	98	137	62	96	88
AT2G29650	ANTR1	phosphate transporter 4;1	0.784862	-0.349488	0.00874405	0.87845	-0.186968	0.185379	0.68092	-0.554443	0.000538961	7.95723	7.6761	7.83476	7.42009	7.51954	7.48073	7.72384	7.60172	7.65316	7.95179	8.16793	7.96397	4966	4117	5656	4744	6369	4472	4216	4704	5960	5169	6481	5268
AT2G29660		zinc finger (C2H2 type) family protein	1.5117	0.59617	0.0337885	0.609754	-0.7137	0.0149992	0.631827	-0.662398	0.00734585	0.23381	0.160397	0.299802	0.650993	0.801439	1.06811	1.50219	1.52084	1.59576	1.43616	1.66569	1.36898	23	22	30	43	60	52	56	69	89	56	71	54
AT2G29670		Tetratricopeptide repeat (TPR)-like superfamily protein	1.76761	0.821799	0.00564653	0.712237	-0.48957	0.126579	1.33085	0.412349	0.117693	7.06643	7.14908	6.85212	7.75338	7.84647	7.93777	8.51974	8.47361	8.00874	7.08079	7.99704	7.22901	2678	2857	2862	5977	7989	6139	7320	8609	7626	2826	5757	3165
AT2G29680	CDC6	cell division control 6	0.511986	-0.965824	0.0175718	0.317382	-1.65571	0.00272621	0.514872	-0.957715	0.0185218	2.02795	2.3759	2.70446	1.99595	1.56206	0.62065	3.32225	3.19306	2.80891	2.28132	2.51144	2.34899	81	104	161	110	102	38	199	221	207	101	128	107
AT2G29690	ASA2	anthranilate synthase 2	0.623188	-0.682261	9.17059e-05	0.843916	-0.24483	0.0789455	0.673702	-0.569817	0.00030306	5.52393	5.37504	5.59246	4.86537	4.8375	4.7408	4.94293	5.08752	5.14467	5.46539	5.26321	5.42655	919	835	1195	807	992	669	613	823	1047	922	865	907
AT2G29700	ATPH1	pleckstrin homologue 1	0.975514	-0.0357648	0.761339	1.05263	0.073995	0.596389	1.10654	0.14606	0.199474	5.13968	5.30788	5.12812	5.04804	5.24287	5.17643	5.18881	5.0805	4.97999	5.00938	5.11037	4.908	704	797	866	916	1314	905	727	819	934	672	778	633
AT2G29720	CTF2B	FAD/NAD(P)-binding oxidoreductase family protein	2.71023	1.43841	0.000114913	0.824662	-0.278125	0.238357	2.02841	1.02035	0.000687322	3.57707	2.59336	3.07987	4.40895	4.71151	4.43201	4.9048	4.70454	4.7923	3.21961	3.75611	3.51069	238	121	209	588	909	540	597	631	820	194	304	240
AT2G29730	UGT71D1	UDP-glucosyl transferase 71D1	0.568069	-0.815863	0.00579357	0.64312	-0.63684	0.0514477	0.295606	-1.75825	2.80943e-05	3.08436	2.53273	3.13394	2.47951	2.13524	1.68478	2.54619	2.78991	2.86348	3.98012	3.79353	3.84635	169	116	217	154	152	80	116	167	215	329	312	303
AT2G29750	UGT71C1	UDP-glucosyl transferase 71C1	5.33084	2.41436	0.0024205	2.41627	1.27278	0.0524064	2.16287	1.11295	0.0412081	-0.676923	-3.74649	-1.23862	0.474836	0.569076	0.62065	-0.363795	-1.07454	-0.678607	-0.740159	-0.739296	-0.18975	12	1	10	38	51	38	15	11	18	12	13	18
AT2G29760	OTP81	Tetratricopeptide repeat (TPR)-like superfamily protein	0.941964	-0.0862559	0.728015	0.999748	-0.000363063	0.998988	1.0432	0.0610097	0.811061	2.67357	2.15236	3.0237	2.65513	2.4862	2.53874	2.28934	2.63552	2.67799	2.55262	2.29372	2.65064	127	89	201	174	194	145	97	150	189	122	110	132
AT2G29890	VLN1	villin-like 1	0.393976	-1.34382	0.00222675	0.772601	-0.372204	0.437314	0.334254	-1.58098	0.000684495	2.80334	2.44333	3.00931	2.02183	1.42947	0.763255	1.31137	1.81975	2.11756	3.26344	2.72982	3.03959	139	109	199	112	93	42	49	85	128	200	149	173
AT2G29900	PS2	Presenilin-2	1.08218	0.113939	0.41742	0.939578	-0.0899159	0.58543	0.938097	-0.0921908	0.504937	3.27541	3.42677	3.35491	3.46308	3.45812	3.48057	3.65642	3.66164	3.38573	3.51383	3.74183	3.41137	193	216	253	305	381	279	251	306	309	238	301	224
AT2G29910		F-box/RNI-like superfamily protein	1.34129	0.423622	0.0135209	1.13361	0.18093	0.296474	1.44576	0.531832	0.00441815	3.26042	3.20382	3.06603	3.54567	3.66885	3.55599	3.5919	3.5286	3.17533	3.01259	2.9529	3.22651	191	185	207	323	441	294	240	279	267	168	174	197
AT2G29940	PDR3	pleiotropic drug resistance 3	0.613153	-0.70568	0.0033688	0.621641	-0.685846	0.0139788	0.66417	-0.590375	0.0103182	2.73992	3.01284	2.79952	2.27951	2.15404	1.97592	2.75347	2.91365	2.80891	3.07131	2.44245	2.70408	133	162	172	134	154	98	134	182	207	175	122	137
AT2G29950	ELF4-L1	ELF4-like 1	4.49853	2.16945	0.0111722	1.70072	0.766149	0.267615	10.3353	3.36951	0.00318314	-0.928462	-2.16153	-1.9305	-0.119525	0.624043	0.953777	0.173862	-0.46882	-0.461796	-5.38402	-1.40672	-1.93977	10	4	6	25	53	48	22	17	21	0	8	5
AT2G29960	CYP5	cyclophilin 5	0.774632	-0.368417	0.00214625	0.889347	-0.169182	0.152269	1.00439	0.00632036	0.953188	5.54573	5.72992	5.55704	5.20452	5.33739	5.18596	5.46746	5.35972	5.40828	5.2517	5.26986	5.1867	933	1068	1166	1021	1403	911	882	994	1257	795	869	768
AT2G29970		Double Clp-N motif-containing P-loop nucleoside triphosphate hydrolases superfamily protein	0.783207	-0.352534	0.0213868	1.19297	0.254557	0.136889	0.824464	-0.278471	0.0582857	6.41774	6.04087	6.15656	5.80471	5.8335	5.91944	5.61348	5.58367	5.59827	5.99482	6.36884	6.03282	1708	1325	1767	1548	1979	1515	976	1161	1434	1331	1862	1381
AT2G29980	FAD3	fatty acid desaturase 3	0.635967	-0.652975	0.000526455	0.916783	-0.125348	0.451952	0.783542	-0.351918	0.0196771	7.83609	7.85171	7.60732	7.33169	6.87498	7.12638	7.22141	7.21988	7.27606	7.40001	7.50211	7.49391	4566	4650	4831	4462	4074	3498	2976	3610	4589	3526	4085	3803
AT2G29990	NDA2	alternative NAD(P)H dehydrogenase 2	1.89436	0.921714	0.00248895	1.36503	0.448935	0.114978	2.08791	1.06206	0.00123227	3.86657	3.48553	3.29091	4.03619	4.69556	4.63115	4.02408	3.89175	4.0992	3.11184	3.73223	3.31847	291	225	242	454	899	620	324	359	507	180	299	210
AT2G29995		unknown protein; FUNCTIONS IN: molecular_function unknown; INVOLVED IN: biological_process unknown; LOCATED IN: endomembrane system; EXPRESSED IN: 15 plant structures; EXPRESSED DURING: 6 growth stages; BEST Arabidopsis thaliana protein match is: un /.../protein (TAIR:AT1G07175.1); Has 14 Blast hits to 14 proteins in 3 species: Archae - 0; Bacteria - 0; Metazoa - 0; Fungi - 0; Plants - 14; Viruses - 0; Other Eukaryotes - 0 (source: NCBI BLink).	2.95349	1.56242	0.00942689	0.58156	-0.781999	0.064909	0.527845	-0.921812	0.0141302	1.05426	0.34097	0.844798	2.40281	2.60025	1.83768	3.32225	3.20603	2.83645	2.78089	3.84344	3.04788	41	25	44	146	210	89	199	223	211	143	323	174
AT2G30000		PHF5-like protein	1.10562	0.14486	0.538332	1.03002	0.0426677	0.884999	1.13205	0.178933	0.44918	1.62174	1.74536	1.73539	1.72375	1.85412	1.97592	1.92041	2.03852	1.52979	1.43616	2.00566	1.54331	61	67	82	91	125	98	75	99	85	56	90	61
AT2G30010	TBL45	TRICHOME BIREFRINGENCE-LIKE 45	0.577553	-0.791974	0.0481638	0.743594	-0.427413	0.351691	0.96717	-0.0481582	0.910889	5.19984	5.56715	5.44388	5.12468	4.03105	4.69927	5.02963	5.1808	4.90879	5.30686	3.88303	4.80903	734	954	1078	966	567	650	651	878	889	826	332	591
AT2G30020		Protein phosphatase 2C family protein	1.60835	0.685585	0.00140567	1.19268	0.254206	0.172599	2.78635	1.47838	3.3289e-05	2.81365	3.26473	3.01652	3.51411	3.79097	3.84371	3.39281	3.44902	3.52768	2.16288	2.50017	2.03542	140	193	200	316	480	359	209	264	341	93	127	86
AT2G30040	MAPKKK14	mitogen-activated protein kinase kinase kinase 14	0.922948	-0.115679	0.7478	0.749856	-0.415315	0.273219	0.88935	-0.169177	0.629576	1.79816	2.77183	2.79113	2.09679	2.3864	2.61596	3.09564	2.48405	2.79493	2.25261	2.9856	2.3219	69	137	171	118	181	153	170	135	205	99	178	105
AT2G30050		transducin family protein / WD-40 repeat family protein	0.865933	-0.207673	0.0775133	1.01217	0.0174507	0.911721	1.11941	0.162735	0.167512	4.87767	4.88892	5.01021	4.6726	4.84908	4.63115	4.63184	4.70682	4.7603	4.69414	4.40517	4.57378	587	596	798	706	1000	620	494	632	802	540	477	502
AT2G30060		Pleckstrin homology (PH) domain superfamily protein	0.955935	-0.0650159	0.488192	1.08613	0.119201	0.281861	0.892548	-0.163999	0.0864564	6.0174	5.91943	6.08717	5.98243	5.94226	5.90317	5.86626	5.74342	5.86055	6.07388	6.08466	6.16065	1294	1218	1684	1751	2134	1498	1163	1297	1720	1406	1529	1509
AT2G30070	ATKT1	potassium transporter 1	1.01482	0.0212236	0.864635	0.923849	-0.11427	0.414863	1.11995	0.163433	0.172023	4.81493	4.8497	4.68761	4.7365	4.74133	4.93601	4.78136	4.95745	5.00751	4.57743	4.76909	4.5709	562	580	638	738	928	766	548	752	952	498	614	501
AT2G30080	ZIP6	ZIP metal ion transporter family	2.21165	1.14512	0.00771246	0.943293	-0.084222	0.826142	0.90622	-0.142067	0.64083	1.54959	0.551187	0.635851	1.59175	2.19091	2.32541	2.28934	2.1898	1.95114	2.11583	2.51144	1.89542	58	29	38	83	158	125	97	110	114	90	128	78
AT2G30100		pentatricopeptide (PPR) repeat-containing protein	1.28451	0.361216	0.0211943	0.995345	-0.00673135	0.974355	0.73298	-0.448154	0.00594236	4.41562	4.68396	4.49706	4.86715	4.9453	4.86463	5.02519	4.8562	4.82361	5.11683	5.57661	5.32787	426	517	559	808	1069	729	649	701	838	724	1075	847
AT2G30105		CONTAINS InterPro DOMAIN/s: Leucine-rich repeat, typical subtype (InterPro:IPR003591), Leucine-rich repeat (InterPro:IPR001611), Ubiquitin (InterPro:IPR000626), Ubiquitin supergroup (InterPro:IPR019955); BEST Arabidopsis thaliana protein match is: L /.../-rich repeat (LRR) family protein (TAIR:AT5G07910.1).	0.925915	-0.111048	0.281692	1.0292	0.0415291	0.755454	1.07564	0.105196	0.320135	4.37445	4.37072	4.27445	4.21508	4.30148	4.15638	4.23468	4.2332	4.0992	4.14542	4.20452	4.01231	414	416	479	514	684	446	375	455	507	369	415	340
AT2G30110	ATUBA1	ubiquitin-activating enzyme 1	0.968899	-0.0455812	0.693104	1.15353	0.20605	0.128364	1.11219	0.153408	0.170717	7.52334	7.40896	7.4061	7.30756	7.48956	7.40762	7.05133	7.23893	7.3013	7.25012	7.30044	7.19255	3676	3421	4202	4388	6238	4251	2645	3658	4670	3178	3552	3086
AT2G30120		unknown protein; BEST Arabidopsis thaliana protein match is: unknown protein (TAIR:AT3G14750.1); Has 275 Blast hits to 241 proteins in 42 species: Archae - 4; Bacteria - 15; Metazoa - 15; Fungi - 4; Plants - 188; Viruses - 0; Other Eukaryotes - 49 ( /.../: NCBI BLink).	1.02378	0.0339034	0.844002	1.07167	0.0998599	0.617171	1.06607	0.0922995	0.584727	3.18305	3.30879	2.8887	3.1059	3.12813	3.21495	3.26321	2.82396	3.08061	3.05478	2.97749	3.13607	181	199	183	238	303	232	191	171	250	173	177	185
AT2G30140		UDP-Glycosyltransferase superfamily protein	5.02712	2.32973	0.000144598	1.82838	0.870563	0.0708589	5.93445	2.56912	9.86857e-05	5.10023	3.94699	3.43246	6.0734	6.74386	6.58118	5.52042	5.46057	5.80063	3.80334	4.27235	3.59232	685	310	267	1865	3720	2397	915	1066	1650	291	435	254
AT2G30150		UDP-Glycosyltransferase superfamily protein	0.630712	-0.664947	0.00174352	0.750358	-0.414349	0.0572294	0.614741	-0.701949	0.00124223	4.35694	4.13819	4.4789	3.82092	3.5951	3.58028	3.96046	4.11442	4.14399	4.66174	4.15507	4.28905	409	354	552	391	419	299	310	419	523	528	401	412
AT2G30160		Mitochondrial substrate carrier family protein	0.938407	-0.0917146	0.526245	1.08847	0.122306	0.480355	0.984376	-0.022718	0.883563	3.47038	3.42677	3.76781	3.57218	3.44291	3.40643	3.44023	3.22526	3.39503	3.57309	3.57459	3.33889	221	216	337	329	377	265	216	226	311	248	268	213
AT2G30170		Protein phosphatase 2C family protein	0.569072	-0.813318	3.16131e-05	0.693015	-0.529042	0.00313022	0.586187	-0.770568	4.59915e-05	5.51448	5.4943	5.58763	4.82919	4.6383	4.69037	5.31954	5.24974	5.17601	5.54598	5.32679	5.59586	913	907	1191	787	864	646	796	921	1070	975	904	1020
AT2G30200		catalytics;transferases;[acyl-carrier-protein] S-malonyltransferases;binding	0.398936	-1.32577	0.000189168	0.68657	-0.542522	0.0723109	0.446118	-1.1645	0.000446359	5.92893	6.11097	6.48248	5.24354	4.76751	4.52254	5.15673	5.40822	5.59727	6.17966	5.74839	6.10014	1217	1391	2215	1049	945	575	711	1028	1433	1513	1211	1447
AT2G30230		unknown protein; FUNCTIONS IN: molecular_function unknown; INVOLVED IN: biological_process unknown; LOCATED IN: endomembrane system; BEST Arabidopsis thaliana protein match is: unknown protein (TAIR:AT1G06980.1); Has 167 Blast hits to 167 proteins i /.../pecies: Archae - 0; Bacteria - 0; Metazoa - 0; Fungi - 0; Plants - 167; Viruses - 0; Other Eukaryotes - 0 (source: NCBI BLink).	2.2772	1.18726	0.00128266	0.855332	-0.225444	0.394758	2.17407	1.1204	0.00180036	2.30127	2.18424	2.18285	3.32958	3.26412	3.66448	3.8444	3.57432	3.51921	1.71402	2.9529	2.14769	98	91	112	278	333	317	286	288	339	68	174	93
AT2G30250	WRKY25	WRKY DNA-binding protein 25	3.10702	1.63553	6.84142e-05	1.39273	0.477915	0.113447	4.02584	2.00929	2.59738e-05	4.98642	4.49668	4.13559	5.9253	6.21153	6.35633	5.65427	5.72889	5.67752	3.73233	4.4202	4.30297	633	454	435	1683	2572	2051	1004	1284	1515	277	482	416
AT2G30260	U2B''	U2 small nuclear ribonucleoprotein B	1.02294	0.032723	0.737497	0.86308	-0.212434	0.0645912	1.1278	0.173513	0.0753583	4.33207	4.37072	4.41209	4.31003	4.44768	4.45846	4.63766	4.63432	4.58463	4.30073	4.18354	4.21366	402	416	527	549	757	550	496	601	710	411	409	391
AT2G30270		Protein of unknown function (DUF567)	1.25132	0.323447	0.0130902	1.14931	0.200767	0.145377	1.24242	0.313148	0.0155131	3.92477	3.67136	3.83054	4.01057	4.15053	4.24108	3.91323	3.85928	4.01431	3.77333	3.81188	3.87459	303	256	352	446	616	473	300	351	478	285	316	309
AT2G30280	RDM4	RNA-directed DNA methylation 4	0.959087	-0.0602658	0.70387	1.09036	0.124801	0.500675	1.07003	0.0976555	0.540933	3.32668	3.19602	3.26085	3.32958	3.27274	2.97225	3.18583	3.15344	2.92892	3.14346	3.22349	2.93619	200	184	237	278	335	196	181	215	225	184	210	161
AT2G30320		Pseudouridine synthase family protein	0.487319	-1.03706	0.000346085	0.69238	-0.530363	0.0529926	0.59992	-0.737158	0.00373323	4.03016	3.7102	4.15533	3.14763	2.80442	2.8735	3.20164	3.38774	3.73582	3.76319	3.4571	3.80781	326	263	441	245	242	183	183	253	394	283	247	295
AT2G30330	BLOS1	GCN5L1 family protein	0.834564	-0.260906	0.160913	1.00389	0.00559407	0.983555	0.808505	-0.306671	0.10346	3.1263	2.93064	2.97269	2.92573	2.60025	2.74188	2.93467	2.61622	2.70813	2.8303	3.34817	2.96274	174	153	194	210	210	167	152	148	193	148	229	164
AT2G30350		Excinuclease ABC, C subunit, N-terminal	0.91339	-0.130697	0.351809	1.02757	0.0392434	0.833337	1.12387	0.168469	0.25481	3.31947	3.32318	3.26085	3.01218	3.16103	3.34539	3.28563	3.11957	3.02183	2.96913	3.13153	2.89082	199	201	237	223	310	254	194	210	240	163	197	156
AT2G30360	CIPK11	SOS3-interacting protein 4	1.44714	0.533203	0.0579393	0.740706	-0.433028	0.114023	1.49734	0.582403	0.0433026	2.3587	1.88771	2.34061	2.30081	2.99892	2.8735	3.40652	3.21247	2.96056	2.01686	2.30672	2.13218	102	74	125	136	277	183	211	224	230	84	111	92
AT2G30362		other RNA	0.940193	-0.0889711	0.892922	0.669889	-0.578007	0.399644	0.955139	-0.0662167	0.923166	-0.191496	-0.939138	-1.10737	-1.88506	-0.759872	0.135224	0.296718	-0.388649	-0.602658	-0.740159	-1.24626	-0.35481	17	10	11	7	20	27	24	18	19	12	9	16
AT2G30390	FC2	ferrochelatase 2	0.827227	-0.273644	0.0156551	0.859661	-0.21816	0.0892493	0.811615	-0.301132	0.00974058	7.03595	6.90725	6.93916	6.74016	6.59875	6.71991	7.00928	6.81314	6.89063	6.91948	7.05295	6.99392	2622	2416	3040	2961	3364	2639	2569	2723	3513	2527	2992	2689
AT2G30410	KIS	tubulin folding cofactor A (KIESEL)	0.659009	-0.60163	0.000230742	0.867533	-0.20501	0.140159	0.772042	-0.373249	0.00528798	4.7812	4.85218	4.78375	4.28887	4.26952	4.04211	4.52279	4.392	4.32504	4.6004	4.47016	4.66284	549	581	682	541	669	412	458	508	593	506	499	534
AT2G30420	ETC2	Homeodomain-like superfamily protein	1.00683	0.00982326	0.974516	0.625785	-0.676261	0.032692	0.879997	-0.184429	0.495745	2.46712	2.46944	2.09016	2.55235	2.21797	2.25473	3.49258	3.02761	2.64721	2.51685	2.59857	2.44	110	111	105	162	161	119	224	197	185	119	136	114
AT2G30424	TCL2	Homeodomain-like superfamily protein	0.880457	-0.183676	0.302234	1.24808	0.319711	0.150015	2.14683	1.10221	0.000275766	4.06939	4.52497	4.28046	4.07687	3.93106	4.33828	3.75615	3.83444	3.77194	3.36082	2.72982	2.94509	335	463	481	467	529	506	269	345	404	214	149	162
AT2G30432	TCL1	Homeodomain-like superfamily protein	0.516562	-0.952988	0.0557991	0.323453	-1.62837	0.0101288	0.202839	-2.3016	0.000187171	1.21838	0.449904	1.38029	1.15056	-0.562835	-0.219871	1.71543	1.52084	1.87349	2.36418	2.37	2.42734	46	27	64	61	23	21	65	69	108	107	116	113
AT2G30440	TPP	thylakoid processing peptide	1.49001	0.57532	0.00684729	0.972552	-0.0401523	0.873458	1.56457	0.645768	0.00353535	7.13429	7.21182	6.79716	7.431	7.64194	7.80263	7.80403	7.61667	7.57176	6.75137	7.25002	6.94148	2807	2984	2755	4780	6933	5590	4457	4753	5633	2249	3430	2593
AT2G30460		Nucleotide/sugar transporter family protein	0.936591	-0.0945094	0.515406	1.2035	0.267236	0.134561	1.00885	0.0127137	0.936116	4.01684	3.96087	3.63351	3.93767	3.67862	3.68702	3.49899	3.47068	3.52345	3.69547	3.68324	3.88388	323	313	307	424	444	322	225	268	340	270	289	311
AT2G30470	HSI2	high-level expression of sugar-inducible gene 2	1.24319	0.314051	0.0250287	1.02882	0.0409907	0.81052	1.60463	0.682242	0.000289833	5.00228	5.34714	4.96991	5.32764	5.46142	5.46956	5.39023	5.49135	5.25341	4.77963	4.75256	4.67895	640	819	776	1112	1529	1109	836	1089	1129	573	607	540
AT2G30480		unknown protein; Has 35333 Blast hits to 34131 proteins in 2444 species: Archae - 798; Bacteria - 22429; Metazoa - 974; Fungi - 991; Plants - 531; Viruses - 0; Other Eukaryotes - 9610 (source: NCBI BLink).	0.855001	-0.226003	0.238181	0.761437	-0.393204	0.0822707	0.873005	-0.195937	0.312512	1.47364	1.51403	1.38029	1.26333	1.21349	1.19935	1.67069	1.60157	1.59576	1.60467	1.274	1.39521	55	57	64	66	80	57	63	73	89	63	54	55
AT2G30490	ATC4H	cinnamate-4-hydroxylase	0.879104	-0.185894	0.210042	0.779378	-0.359605	0.058038	0.790778	-0.338655	0.0326103	6.14019	6.22265	6.58429	6.15093	6.23985	5.99637	6.40439	6.48371	6.57725	6.60928	6.35717	6.42933	1409	1503	2377	1968	2623	1598	1689	2167	2827	2038	1847	1818
AT2G30500		Kinase interacting (KIP1-like) family protein	1.32779	0.409023	0.0852729	1.40206	0.487553	0.0900506	1.82418	0.867247	0.00269631	4.68063	5.32943	4.96805	5.3811	5.3869	5.43668	4.80742	4.95553	4.9738	4.93904	4.06615	4.61062	512	809	775	1154	1452	1084	558	751	930	640	377	515
AT2G30505		Late embryogenesis abundant (LEA) hydroxyproline-rich glycoprotein family	0.688453	-0.538569	0.196476	0.820656	-0.28515	0.583984	0.771822	-0.373661	0.3826	-0.797217	-0.287062	-0.273383	-1.26839	-0.625571	-1.12257	-0.925674	-0.843215	-0.396208	-0.991698	-0.208782	-0.644316	11	16	20	11	22	11	10	13	22	10	19	13
AT2G30520	RPT2	Phototropic-responsive NPH3 family protein	1.60854	0.685749	0.00033832	1.14896	0.200332	0.22346	1.48736	0.572759	0.00114724	7.86301	8.19394	7.87252	8.6473	8.57372	8.76703	8.4751	8.56122	8.35042	8.0921	8.19745	7.98139	4652	5895	5806	11107	13226	10908	7097	9148	9664	5697	6615	5332
AT2G30530		unknown protein; LOCATED IN: cellular_component unknown; EXPRESSED IN: 25 plant structures; EXPRESSED DURING: 15 growth stages; BEST Arabidopsis thaliana protein match is: unknown protein (TAIR:AT5G01970.1); Has 5513 Blast hits to 872 proteins in 15 /.../ies: Archae - 0; Bacteria - 30; Metazoa - 615; Fungi - 144; Plants - 149; Viruses - 12; Other Eukaryotes - 4563 (source: NCBI BLink).	1.32528	0.406294	0.00144741	1.13672	0.184881	0.123292	1.40667	0.492287	0.000449279	4.16907	4.25538	4.17803	4.5084	4.61135	4.70149	4.48129	4.45311	4.33956	4.10181	4.18001	4.05818	359	384	448	630	848	651	445	530	599	358	408	351
AT2G30540		Thioredoxin superfamily protein	1.58394	0.663517	0.124813	1.23241	0.301481	0.527103	0.662252	-0.594547	0.0928598	0.46058	0.501434	0.435154	1.38796	0.937858	1.09533	0.173862	0.971753	1.16722	2.19341	1.13517	1.87692	27	28	33	72	66	53	22	47	66	95	49	77
AT2G30550		alpha/beta-Hydrolases superfamily protein	1.37265	0.456964	0.0533531	2.27028	1.18287	0.00231254	1.42217	0.508098	0.035352	4.92596	5.07687	5.17561	4.96877	5.70315	5.88378	4.31682	4.31329	4.37051	5.0433	4.86007	5.1273	607	679	895	867	1808	1478	397	481	612	688	654	737
AT2G30570	PSBW	photosystem II reaction center W	0.525507	-0.928217	1.64279e-05	0.718639	-0.47666	0.00515782	0.609922	-0.713302	7.11807e-05	11.7916	11.8033	11.8333	11.0054	10.7524	10.8856	11.4488	11.294	11.3307	11.673	11.5785	11.5319	70843	71952	90413	56946	59883	47372	55753	60812	76266	68177	68923	62481
AT2G30575	GAUT5	los glycosyltransferase 5	0.599535	-0.738084	0.0016395	0.913075	-0.131195	0.592754	0.843275	-0.245925	0.219943	3.61291	3.75335	3.72	3.09375	2.81627	2.99411	2.93467	3.17339	3.13153	3.61316	2.88519	3.13607	244	271	326	236	244	199	152	218	259	255	166	185
AT2G30580	DRIP2	DREB2A-interacting protein 2	1.33568	0.417577	0.0279006	1.2607	0.33422	0.112007	1.42044	0.50634	0.0120067	3.26042	3.2346	3.06603	3.46779	3.6122	3.718	3.03516	3.21888	3.47169	3.29898	2.79584	3.19699	191	189	207	306	424	329	163	225	328	205	156	193
AT2G30590	WRKY21	WRKY DNA-binding protein 21	1.36041	0.444045	0.00679126	1.03659	0.0518462	0.7697	1.44104	0.527107	0.00269768	4.1407	3.89496	3.75061	4.28887	4.44768	4.35527	4.26885	4.45582	4.21916	3.9625	3.88736	3.66419	352	299	333	541	757	512	384	531	551	325	333	267
AT2G30600		BTB/POZ domain-containing protein	1.23444	0.303857	0.239935	0.638973	-0.646174	0.0559329	1.35028	0.433254	0.100834	6.46753	7.19382	6.30239	7.14781	6.81054	6.92443	7.50915	7.91994	7.3943	6.70775	6.49769	6.38093	1768	2947	1955	3928	3896	3041	3633	5865	4981	2182	2036	1758
AT2G30620		winged-helix DNA-binding transcription factor family protein	1.08979	0.124053	0.406515	0.982413	-0.0255979	0.900163	1.5455	0.628076	0.00101752	7.29508	7.46154	7.38151	7.49533	7.61612	7.40218	7.69376	7.49515	7.39082	6.7281	7.12397	6.77666	3138	3548	4131	4998	6810	4235	4129	4369	4969	2213	3143	2313
AT2G30640		transposable element gene	1.49022	0.575526	0.0286655	1.20362	0.267375	0.31815	1.31754	0.397843	0.102689	0.828968	0.396465	0.744104	1.19673	1.06248	1.51374	0.948795	1.00181	0.957429	0.919765	0.809597	0.790621	35	26	41	63	72	71	38	48	57	39	39	36
AT2G30695		FUNCTIONS IN: molecular_function unknown; INVOLVED IN: protein folding, protein transport; LOCATED IN: chloroplast stroma, chloroplast; EXPRESSED IN: 23 plant structures; EXPRESSED DURING: 13 growth stages; CONTAINS InterPro DOMAIN/s: Trigger factor /.../some-binding, bacterial (InterPro:IPR008881); Has 253 Blast hits to 253 proteins in 72 species: Archae - 0; Bacteria - 138; Metazoa - 0; Fungi - 0; Plants - 40; Viruses - 0; Other Eukaryotes - 75 (source: NCBI BLink).	0.436275	-1.19669	0.000236016	0.760028	-0.395876	0.152718	0.537329	-0.896122	0.00163642	5.38226	5.54122	5.66311	4.86	4.03866	4.10708	4.76283	4.64388	4.77816	5.43696	5.02447	5.22559	833	937	1255	804	570	431	541	605	812	904	733	789
AT2G30700		unknown protein; BEST Arabidopsis thaliana protein match is: unknown protein (TAIR:AT1G61900.1); Has 68 Blast hits to 67 proteins in 13 species: Archae - 0; Bacteria - 2; Metazoa - 0; Fungi - 0; Plants - 66; Viruses - 0; Other Eukaryotes - 0 (source /.../ BLink).	1.17978	0.238513	0.0443158	1.13376	0.181117	0.179354	1.0163	0.0233199	0.845061	4.77594	4.95741	4.69437	4.90589	5.12396	5.10792	4.85569	4.9459	4.79406	5.06203	5.02447	4.98126	547	625	641	830	1210	863	577	746	821	697	733	666
AT2G30710		Ypt/Rab-GAP domain of gyp1p superfamily protein	1.08254	0.114415	0.326333	1.03657	0.0518203	0.726424	1.26293	0.336774	0.0113105	4.37096	4.52185	4.31011	4.37421	4.51829	4.64963	4.37026	4.54017	4.46619	4.22146	4.21145	4.09465	413	462	491	574	795	628	412	563	654	389	417	360
AT2G30720		Thioesterase/thiol ester dehydrase-isomerase superfamily protein	1.02918	0.041501	0.784597	0.834568	-0.260899	0.121608	1.04483	0.0632726	0.673526	3.70989	3.74269	3.57608	3.62379	3.67537	3.85172	3.91323	3.91957	4.07339	3.46461	3.89168	3.58094	261	269	295	341	443	361	300	366	498	230	334	252
AT2G30740		Protein kinase superfamily protein	1.13821	0.186764	0.165803	1.13389	0.181278	0.254052	1.12422	0.168929	0.209967	4.74396	4.89134	4.9902	5.10363	5.11919	4.96765	4.81515	5.06278	4.76926	4.71796	4.9394	5.02601	535	597	787	952	1206	783	561	809	807	549	691	687
AT2G30750	CYP71A12	cytochrome P450, family 71, subfamily A, polypeptide 12	25.2703	4.65937	1.58898e-05	0.502435	-0.992993	0.00505086	57.9447	5.8566	2.0783e-05	0.512111	-0.377259	0.998421	4.61	5.20844	5.40303	6.09087	5.84536	6.26771	-1.29655	-0.208782	-0.875642	28	15	49	676	1283	1059	1359	1392	2281	8	19	11
AT2G30766		unknown protein; FUNCTIONS IN: molecular_function unknown; INVOLVED IN: biological_process unknown; LOCATED IN: cellular_component unknown; Has 30201 Blast hits to 17322 proteins in 780 species: Archae - 12; Bacteria - 1396; Metazoa - 17338; Fungi - /.../ Plants - 5037; Viruses - 0; Other Eukaryotes - 2996 (source: NCBI BLink).	4.29383	2.10226	0.0202424	11.5058	3.52428	0.0203671	4.2756	2.09613	0.0225151	1.01907	0.094809	0.251708	3.07533	2.28772	2.30223	-1.07006	-0.843215	-1.03008	-1.47712	3.01757	-0.35481	40	21	29	233	169	123	9	13	14	7	182	16
AT2G30770	CYP71A13	cytochrome P450, family 71, subfamily A, polypeptide 13	0.854137	-0.227461	0.838373	0.334323	-1.58069	0.138864	7.84809	2.97234	0.0930637	1.27913	-1.87202	0.518812	-1.88506	0.452431	0.693714	0.871833	0.741747	2.21523	-3.06209	-3.90922	-2.59185	48	5	35	7	47	40	36	40	137	2	1	3
AT2G30780		Tetratricopeptide repeat (TPR)-like superfamily protein	1.07938	0.110199	0.371808	1.00579	0.0083274	0.962049	0.988976	-0.0159923	0.903744	3.32668	3.3445	3.40524	3.50497	3.34814	3.58509	3.4535	3.49729	3.44061	3.38086	3.45126	3.63146	200	204	262	314	353	300	218	273	321	217	246	261
AT2G30790	PSBP-2	photosystem II subunit P-2	0.790988	-0.338273	0.055292	1.50435	0.589144	0.0227015	0.891516	-0.165667	0.344318	3.6764	3.75866	3.38309	3.43446	3.24671	3.07838	2.79575	2.55672	2.67036	3.28487	3.6581	3.3116	255	272	258	299	329	211	138	142	188	203	284	209
AT2G30800	HVT1	helicase in vascular tissue and tapetum	0.854396	-0.227024	0.0426293	1.04483	0.0632654	0.638316	0.95352	-0.0686655	0.530644	4.62905	4.80682	4.61105	4.52433	4.44958	4.38591	4.25755	4.42842	4.47059	4.55703	4.46437	4.5477	494	563	605	637	758	523	381	521	656	491	497	493
AT2G30820		unknown protein; BEST Arabidopsis thaliana protein match is: unknown protein (TAIR:AT1G06660.1); Has 35333 Blast hits to 34131 proteins in 2444 species: Archae - 798; Bacteria - 22429; Metazoa - 974; Fungi - 991; Plants - 531; Viruses - 0; Other Euk /.../s - 9610 (source: NCBI BLink).	0.144525	-2.7906	0.00221086	0.273056	-1.87273	0.0614232	0.0979614	-3.35164	0.000560967	0.787745	0.396465	0.812008	-1.26839	-1.8695	-3.32421	-1.4111	-0.3127	0.681795	1.30249	0.880856	1.54331	34	26	43	11	9	2	7	19	47	51	41	61
