## Supplemental Tables for "*Arabidopsis* Topless-related 1 mitigates physiological damage and growth penalties of induced immunity" (part 3 of 3)

### Sheet: Table S2 (continued)
GeneID	Symbol	Description	FC.TPR1-Col0	log2FC.TPR1-Col0	FDR.TPR1-Col0	FC.TPR1-TPR1sid2	log2FC.TPR1-TPR1sid2	FDR.TPR1-TPR1sid2	FC.TPR1-TPR1eds1	log2FC.TPR1-TPR1eds1	FDR.TPR1-TPR1eds1	Col0_1	Col0_2	Col0_3	TPR1_1	TPR1_2	TPR1_3	TPR1sid2_1	TPR1sid2_2	TPR1sid2_3	TPR1eds1_1	TPR1eds1_2	TPR1eds1_3	Col0_1	Col0_2	Col0_3	TPR1_1	TPR1_2	TPR1_3	TPR1sid2_1	TPR1sid2_2	TPR1sid2_3	TPR1eds1_1	TPR1eds1_2	TPR1eds1_3
AT2G30840		2-oxoglutarate (2OG) and Fe(II)-dependent oxygenase superfamily protein	30.9579	4.95224	9.40265e-05	1.37569	0.460159	0.299978	30.9167	4.95031	0.000100377	-2.99885	-5.33146	-4.04597	0.474836	0.893803	1.12205	0.790533	0.129818	0.261687	-3.06209	-5.49418	-3.81424	2	0	1	38	64	54	34	26	35	2	0	1
AT2G30860	ATGSTF9	glutathione S-transferase PHI 9	1.87616	0.907786	9.02992e-05	1.08293	0.114938	0.524158	1.52007	0.604139	0.00132001	9.78517	9.42098	9.49992	10.3747	10.6176	10.4377	10.4809	10.295	10.3085	9.79375	10.0447	9.77888	17632	13800	17939	36779	54539	34727	28504	30428	37550	18532	23803	18536
AT2G30870	ATGSTF10	glutathione S-transferase PHI 10	1.02541	0.0362038	0.832398	0.709374	-0.495382	0.0238999	1.57016	0.650913	0.00136168	8.29313	8.21097	8.15032	8.10448	8.3604	8.29976	8.90533	8.6067	8.73713	7.36857	7.87391	7.57144	6268	5965	7039	7624	11408	7890	9563	9441	12635	3450	5286	4013
AT2G30880		Pleckstrin homology (PH) domain-containing protein	1.29294	0.370658	0.00315134	1.1851	0.245005	0.0607072	1.40521	0.490791	0.000559966	4.81236	4.6271	4.62763	5.0049	5.00734	5.16363	4.7305	4.79743	4.90554	4.60892	4.52957	4.56514	561	497	612	889	1116	897	529	673	887	509	520	499
AT2G30890		Cytochrome b561/ferric reductase transmembrane protein family	0.503293	-0.990531	0.0207851	0.699254	-0.516112	0.293142	0.729593	-0.454836	0.285807	0.701589	0.160397	0.558889	-0.506548	-0.691159	-0.288584	-0.674135	0.28454	0.261687	-0.174562	-0.364901	0.382156	32	22	36	19	21	20	12	29	35	18	17	27
AT2G30910	ARPC1A	actin-related protein C1A	1.14991	0.201516	0.147553	1.06942	0.0968293	0.549444	1.02187	0.0312122	0.825444	2.85415	2.87312	2.79952	2.98613	3.14232	2.97225	2.87677	2.88974	3.03972	2.906	2.94461	3.182	144	147	172	219	306	196	146	179	243	156	173	191
AT2G30920	ATCOQ3	coenzyme Q 3	1.03503	0.0496672	0.7243	1.18637	0.246551	0.134139	1.01506	0.0215673	0.881922	2.93189	3.2346	3.28494	3.1059	3.28132	3.22731	3.03516	2.97554	2.89657	3.22701	3.14606	3.18951	152	189	241	238	337	234	163	190	220	195	199	192
AT2G30930		unknown protein; FUNCTIONS IN: molecular_function unknown; INVOLVED IN: biological_process unknown; LOCATED IN: chloroplast, plasma membrane, membrane; EXPRESSED IN: 24 plant structures; EXPRESSED DURING: 14 growth stages; BEST Arabidopsis thaliana /.../n match is: unknown protein (TAIR:AT1G06540.1); Has 194 Blast hits to 176 proteins in 78 species: Archae - 0; Bacteria - 101; Metazoa - 15; Fungi - 25; Plants - 12; Viruses - 4; Other Eukaryotes - 37 (source: NCBI BLink).	1.33105	0.412568	0.211688	0.979469	-0.0299289	0.950082	3.46787	1.79405	0.000314595	5.28006	6.11511	5.13145	5.7991	5.90945	6.05213	6.06841	6.36732	5.40023	4.12971	4.42319	3.81754	776	1395	868	1542	2086	1661	1338	1999	1250	365	483	297
AT2G30933		Carbohydrate-binding X8 domain superfamily protein	1.23605	0.305737	0.668136	0.46765	-1.0965	0.114362	0.365434	-1.45232	0.0170397	-2.15085	-0.807894	-0.421482	-0.0105904	-0.691159	-1.73925	0.108273	0.234787	0.52133	0.107838	0.772603	1.10859	4	11	18	27	21	7	21	28	42	22	38	45
AT2G30942		Protein of unknown function (DUF3317)	1.60369	0.681391	0.023161	1.34475	0.427335	0.165603	1.14341	0.193341	0.453623	0.656501	0.897363	0.346345	1.15056	1.35018	1.38729	1.15774	1.00181	0.554883	1.12378	1.274	0.904577	31	37	31	61	88	65	44	48	43	45	54	39
AT2G30945			1.41428	0.500063	0.271869	1.08287	0.114854	0.837691	1.08434	0.116822	0.79496	-0.676923	-0.576568	-0.586541	-0.747556	0.149362	0.236507	-0.674135	-0.3127	0.178029	0.230695	-0.364901	-0.541223	12	13	16	16	38	29	12	19	33	24	17	14
AT2G30950	VAR2	FtsH extracellular protease family	0.645303	-0.631951	0.00011182	0.751359	-0.412425	0.00843067	0.73258	-0.448943	0.00105453	10.1656	9.99838	10.1937	9.46805	9.46763	9.52586	9.95497	9.85796	9.88583	9.88705	10.0384	9.88305	22952	20592	29017	19619	24577	18458	19796	22475	28014	19770	23700	19924
AT2G30960		unknown protein; Has 4906 Blast hits to 2903 proteins in 334 species: Archae - 5; Bacteria - 381; Metazoa - 1639; Fungi - 509; Plants - 244; Viruses - 5; Other Eukaryotes - 2123 (source: NCBI BLink).	1.04767	0.0671778	0.735055	0.880897	-0.182956	0.389973	1.18774	0.248219	0.210154	2.68485	2.80297	2.64984	2.5612	2.86842	2.88914	3.1208	2.69192	3.06904	2.71927	2.55566	2.30816	128	140	155	163	253	185	173	156	248	137	132	104
AT2G30970	ASP1	aspartate aminotransferase 1	1.1916	0.252899	0.0548088	1.29555	0.373561	0.0273619	1.05999	0.0840466	0.514107	5.72566	5.72315	6.04898	6.03658	6.20197	6.02053	5.62085	5.69594	5.81887	5.99265	5.93888	6.06993	1057	1063	1640	1818	2555	1625	981	1255	1671	1329	1382	1417
AT2G30980	ASKdZeta	SHAGGY-related protein kinase dZeta	0.759982	-0.395963	0.00141629	1.05562	0.078095	0.511172	1.00202	0.00290793	0.978021	6.48456	6.55767	6.36801	6.148	6.025	6.05127	5.98408	6.06857	5.9373	6.13611	6.02791	6.05252	1789	1896	2046	1964	2260	1660	1262	1625	1814	1468	1470	1400
AT2G30990		Protein of unknown function (DUF688)	0.890772	-0.166873	0.124817	1.00453	0.00651354	0.967439	1.30243	0.381208	0.00350604	5.30219	5.42092	5.23712	5.07456	5.16393	5.22037	5.05813	5.18898	5.18942	4.74913	4.6619	4.90572	788	862	934	933	1244	933	664	883	1080	561	570	632
AT2G31010		Protein kinase superfamily protein	0.411559	-1.28083	0.00199955	0.81418	-0.29658	0.502517	0.842574	-0.247126	0.516047	3.79036	4.4251	4.27144	3.47718	2.6408	2.55844	2.86688	3.40471	3.22308	3.6188	2.56651	3.24825	276	432	478	308	216	147	145	256	276	256	133	200
AT2G31020	ORP1A	OSBP(oxysterol binding protein)-related protein 1A	6.91831	2.79042	0.000316284	2.17726	1.12251	0.0219491	9.86558	3.3024	0.000287996	1.7345	1.00839	0.299802	3.30345	3.87551	4.10373	2.65355	2.76384	2.51708	-1.13609	1.19232	1.25901	66	40	30	273	509	430	125	164	169	9	51	50
AT2G31040		ATP synthase protein I -related	0.668325	-0.581378	0.000461792	0.707105	-0.500003	0.00647109	0.617336	-0.695873	0.000151593	7.66239	7.55481	7.63277	7.12449	6.97219	7.00738	7.70108	7.44646	7.45193	7.65164	7.88343	7.6593	4048	3785	4917	3865	4358	3221	4150	4224	5184	4198	5321	4265
AT2G31060		elongation factor family protein	1.6438	0.717035	0.000461805	1.39192	0.477076	0.0195315	1.80115	0.848917	0.000165319	4.99324	4.66713	5.08417	5.43506	5.81885	5.65364	5.10512	5.15929	5.20536	4.68073	4.77611	4.89886	636	511	840	1198	1959	1260	686	865	1092	535	617	629
AT2G31070	TCP10	TCP domain protein 10	1.28459	0.361307	0.00532108	1.01721	0.0246177	0.868174	1.05806	0.0814219	0.467445	5.10023	5.12695	5.15452	5.51923	5.50965	5.43801	5.43773	5.53568	5.41857	5.2981	5.61238	5.31074	685	703	882	1270	1581	1085	864	1123	1266	821	1102	837
AT2G31090		unknown protein; FUNCTIONS IN: molecular_function unknown; INVOLVED IN: biological_process unknown; LOCATED IN: endomembrane system; EXPRESSED IN: 24 plant structures; EXPRESSED DURING: 13 growth stages; BEST Arabidopsis thaliana protein match is: u /.../ protein (TAIR:AT2G20562.1); Has 70 Blast hits to 70 proteins in 13 species: Archae - 0; Bacteria - 0; Metazoa - 0; Fungi - 0; Plants - 70; Viruses - 0; Other Eukaryotes - 0 (source: NCBI BLink).	1.61557	0.692046	0.000398422	1.08443	0.11694	0.453364	1.99326	0.995133	5.72573e-05	3.29025	3.63144	3.44321	3.98777	4.18064	4.27422	4.01516	4.07962	3.99611	3.15126	2.99366	3.31847	195	249	269	439	629	484	322	409	472	185	179	210
AT2G31110	TBL40	Plant protein of unknown function (DUF828)	7.23707	2.85541	8.09945e-06	1.97615	0.982696	0.0043674	5.89296	2.55899	1.11225e-05	2.96924	2.6629	1.88476	5.18748	5.38392	5.39072	4.70299	4.26453	4.09065	2.86865	2.9529	2.45255	156	127	91	1009	1449	1050	519	465	504	152	174	115
AT2G31130		unknown protein; Has 116 Blast hits to 113 proteins in 44 species: Archae - 0; Bacteria - 3; Metazoa - 21; Fungi - 2; Plants - 40; Viruses - 0; Other Eukaryotes - 50 (source: NCBI BLink).	1.4919	0.577151	0.00525887	1.15591	0.209026	0.281067	1.60445	0.68208	0.00225124	2.96924	3.18818	2.80786	3.44406	3.43908	3.81124	3.47317	3.34734	3.24893	2.75041	3.07946	2.77572	156	183	173	301	376	351	221	246	281	140	190	144
AT2G31140		Peptidase S24/S26A/S26B/S26C family protein	0.908861	-0.137868	0.235518	1.10736	0.147124	0.293292	0.852313	-0.230544	0.0549779	4.08223	3.94699	4.12228	3.87516	3.96606	3.89883	3.75615	3.7704	3.7755	3.97573	4.30186	4.15347	338	310	431	406	542	373	269	330	405	328	444	375
AT2G31141		unknown protein; Has 30201 Blast hits to 17322 proteins in 780 species: Archae - 12; Bacteria - 1396; Metazoa - 17338; Fungi - 3422; Plants - 5037; Viruses - 0; Other Eukaryotes - 2996 (source: NCBI BLink).	0.5899	-0.761459	0.226042	0.785535	-0.348253	0.670627	1.48091	0.566481	0.4493	-0.565892	-0.576568	-1.38301	-1.70449	-1.8695	-1.25382	-1.4111	-1.07454	-1.3645	-0.991698	-1.79374	-3.81424	13	13	9	8	9	10	7	11	11	10	6	1
AT2G31150		ATP binding;ATPases, coupled to transmembrane movement of ions, phosphorylative mechanism	0.718101	-0.477741	0.0188342	0.832574	-0.26435	0.237389	0.627466	-0.672391	0.00281771	4.89232	4.78098	5.15452	4.72079	4.32448	4.36089	4.55391	4.76713	4.86097	5.28043	4.85565	5.28642	593	553	882	730	695	514	468	659	860	811	652	823
AT2G31170	SYCO ARATH	Cysteinyl-tRNA synthetase, class Ia family protein	0.628527	-0.669952	0.0059138	0.924921	-0.112598	0.675763	0.638344	-0.647593	0.00728602	5.25381	5.19895	5.71058	5.05276	4.56645	4.5375	4.73322	4.80171	4.95193	5.54894	5.1048	5.44707	762	739	1297	919	822	581	530	675	916	977	775	920
AT2G31190	RUS2	Protein of unknown function, DUF647	0.893108	-0.163093	0.249438	1.0592	0.0829813	0.642625	0.83728	-0.256218	0.0763568	3.86657	3.8004	4.1586	3.85371	3.71388	3.80301	3.72913	3.64745	3.73582	3.85678	4.06232	4.20997	291	280	442	400	455	349	264	303	394	302	376	390
AT2G31200	ADF6	actin depolymerizing factor 6	1.43238	0.518416	0.0152364	1.07288	0.101493	0.673765	1.13987	0.188867	0.326873	5.03567	4.34274	4.64169	5.09603	5.32604	5.15071	5.24711	4.91661	5.10841	4.88628	5.20885	4.908	655	408	618	947	1392	889	757	731	1021	617	833	633
AT2G31220		basic helix-loop-helix (bHLH) DNA-binding superfamily protein	0.269241	-1.89303	0.0107194	0.332927	-1.58672	0.0609134	0.122398	-3.03035	0.00036748	-1.86135	-1.42457	-0.676739	-2.62203	-2.9475	-4.06117	-2.14807	-1.51064	-1.2442	-0.174562	-0.364901	0.0926493	5	7	15	4	4	1	4	8	12	18	17	22
AT2G31230	ATERF15	ethylene-responsive element binding factor 15	0.876547	-0.190097	0.303954	0.658283	-0.60322	0.0152053	0.80466	-0.313548	0.0945778	3.92477	3.95163	4.07124	3.67769	4.00799	3.67354	4.51964	4.2738	4.41229	3.75298	4.33712	4.22833	303	311	416	354	558	319	457	468	630	281	455	395
AT2G31240		Tetratricopeptide repeat (TPR)-like superfamily protein	0.988614	-0.0165207	0.907712	1.12157	0.165521	0.299676	1.11532	0.157452	0.253254	3.65364	3.44662	3.75923	3.64059	3.66557	3.51121	3.51173	3.26298	3.55281	3.51987	3.4097	3.43052	251	219	335	345	440	285	227	232	347	239	239	227
AT2G31260	APG9	autophagy 9 (APG9)	1.23776	0.307728	0.0457273	1.14628	0.196965	0.254052	1.42258	0.508508	0.00407814	4.52628	4.68117	4.37329	4.6848	4.79771	5.01297	4.42516	4.73617	4.72389	4.24716	4.44098	4.27499	460	516	513	712	965	808	428	645	782	396	489	408
AT2G31270	ATCDT1A	homolog of yeast CDT1 A	0.588257	-0.765482	0.0580017	1.15244	0.204688	0.718146	0.6412	-0.641153	0.111164	2.89354	2.82336	3.36059	2.5612	2.3461	1.88525	1.75882	1.88571	2.45624	3.51987	2.15687	3.13607	148	142	254	163	176	92	67	89	162	239	100	185
AT2G31280	CPUORF7	conserved peptide upstream open reading frame 7	1.40785	0.493495	0.00070765	1.09234	0.127417	0.314196	0.908835	-0.137909	0.195067	4.34633	4.24786	4.11558	4.6989	4.80218	4.67466	4.56923	4.65811	4.56829	4.81688	4.98862	4.78443	406	382	429	719	968	639	473	611	702	588	715	581
AT2G31290		Ubiquitin carboxyl-terminal hydrolase family protein	0.934223	-0.0981614	0.680233	0.913919	-0.129862	0.641872	1.04878	0.0687142	0.78293	2.59211	2.75069	2.61224	2.26875	2.55853	2.84972	2.79575	2.52602	2.73032	2.42977	2.8765	2.1165	120	135	151	133	204	180	138	139	196	112	165	91
AT2G31300	ARPC1B	actin-related protein C1B	1.15286	0.205215	0.262031	0.999399	-0.000867588	0.997166	1.04905	0.0690856	0.708815	2.60403	2.59336	2.66827	2.69589	2.67374	3.17723	2.79575	2.94493	2.7594	2.66583	2.89383	2.71454	121	121	157	179	221	226	138	186	200	132	167	138
AT2G31305	INH3	inhibitor-3	1.3989	0.484291	0.00678665	1.16349	0.218456	0.207405	1.69106	0.757932	0.000621246	3.00565	2.65154	2.60268	3.12393	3.29832	3.25171	2.96278	2.87357	3.15906	2.48017	2.50017	2.42734	160	126	150	241	341	238	155	177	264	116	127	113
AT2G31320	PARP2	poly(ADP-ribose) polymerase 2	0.693316	-0.528415	0.0253092	1.01246	0.0178608	0.958168	0.79511	-0.330774	0.148142	3.53409	3.00393	3.41619	2.93256	2.68671	2.78432	2.3755	3.01292	2.86348	3.36082	2.89383	3.13607	231	161	264	211	223	172	103	195	215	214	167	185
AT2G31340	emb1381	embryo defective 1381	0.74437	-0.425908	0.112193	1.00835	0.0120019	0.976397	0.807463	-0.308533	0.251788	2.87398	2.84347	3.43246	2.7817	2.57257	2.59704	2.5949	2.54656	2.73765	3.21217	2.43063	3.25543	146	144	267	190	206	151	120	141	197	193	121	201
AT2G31350	GLX2-5	glyoxalase 2-5	1.50121	0.586129	0.00898244	1.02193	0.0313027	0.903128	1.58268	0.662368	0.00480935	4.23189	4.43176	4.04326	4.60572	4.86057	4.98231	4.93822	4.85001	4.57853	3.94466	4.49875	4.00381	375	434	408	674	1008	791	611	698	707	321	509	338
AT2G31360	ADS2	16:0delta9 desaturase 2	0.597964	-0.74187	0.000154039	0.956088	-0.0647842	0.69519	0.734123	-0.445907	0.00398183	8.06845	7.80698	7.79074	7.34071	6.98143	7.11645	7.26721	7.21468	7.15206	7.57834	7.62557	7.57682	5364	4508	5486	4490	4386	3474	3072	3597	4211	3990	4450	4028
AT2G31370		Basic-leucine zipper (bZIP) transcription factor family protein	1.12379	0.168378	0.134011	1.36919	0.45332	0.00692748	1.27377	0.349104	0.00672651	5.2782	5.1654	5.12978	5.40711	5.325	5.34468	4.93822	4.9708	4.81151	4.90946	5.18969	4.92835	775	722	867	1175	1391	1017	611	759	831	627	822	642
AT2G31380	STH	salt tolerance homologue	1.40677	0.492391	0.0029087	1.11425	0.156072	0.331697	1.00795	0.0114219	0.937815	4.82515	4.61545	4.86192	5.30937	5.2925	5.18279	5.26603	5.16428	4.89248	5.26254	5.36768	5.11945	566	493	720	1098	1360	909	767	868	879	801	930	733
AT2G31390		pfkB-like carbohydrate kinase family protein	2.01948	1.01399	0.000133897	1.95164	0.964687	0.00144595	2.24841	1.16891	6.15825e-05	4.85789	4.71703	4.41209	5.40956	5.82179	5.78484	4.81772	4.65101	4.65787	4.46617	4.70426	4.33042	579	529	527	1177	1963	1380	562	608	747	461	587	424
AT2G31400	GUN1	genomes uncoupled 1	1.04406	0.0622065	0.548672	1.12434	0.169076	0.169871	1.29259	0.370267	0.00276507	8.5747	8.46347	8.51141	8.56924	8.55715	8.6097	8.37473	8.37173	8.48351	8.30259	8.09886	8.22342	7619	7106	9041	10522	13075	9781	6620	8022	10598	6592	6178	6306
AT2G31410		unknown protein; Has 1719 Blast hits to 1091 proteins in 184 species: Archae - 5; Bacteria - 24; Metazoa - 559; Fungi - 169; Plants - 192; Viruses - 1; Other Eukaryotes - 769 (source: NCBI BLink).	0.895143	-0.159809	0.35383	1.06473	0.0904861	0.679572	1.06467	0.09041	0.60963	5.35606	5.33654	5.63175	5.45063	5.30622	5.08942	5.13012	5.15428	5.28874	5.46069	4.90989	5.2072	818	813	1228	1211	1373	852	698	862	1157	919	677	779
AT2G31440		INVOLVED IN: positive regulation of catalytic activity, protein processing; LOCATED IN: integral to membrane; EXPRESSED IN: 24 plant structures; EXPRESSED DURING: 15 growth stages; CONTAINS InterPro DOMAIN/s: Aph-1 (InterPro:IPR009294); Has 268 Blas /.../ to 262 proteins in 79 species: Archae - 0; Bacteria - 0; Metazoa - 212; Fungi - 0; Plants - 34; Viruses - 0; Other Eukaryotes - 22 (source: NCBI BLink).	1.00103	0.00148503	0.990628	0.921624	-0.117751	0.41728	0.969593	-0.0445493	0.726002	4.2884	4.42176	4.13228	4.29419	4.19432	4.35245	4.54465	4.41731	4.24508	4.33537	4.3051	4.32701	390	431	434	543	635	511	465	517	561	421	445	423
AT2G31450	ATNTH1	DNA glycosylase superfamily protein	0.790775	-0.338661	0.0143021	1.01981	0.0282961	0.869632	0.879967	-0.184479	0.1544	3.57707	3.55424	3.41619	3.27144	3.11859	3.13194	3.07003	3.29368	3.06904	3.35408	3.27069	3.44942	238	236	264	267	301	219	167	237	248	213	217	230
AT2G31490		unknown protein; Has 55 Blast hits to 55 proteins in 15 species: Archae - 0; Bacteria - 0; Metazoa - 0; Fungi - 0; Plants - 55; Viruses - 0; Other Eukaryotes - 0 (source: NCBI BLink).	0.808177	-0.307256	0.0138271	1.11075	0.151539	0.258349	0.890349	-0.167558	0.142171	6.17956	6.19455	6.42672	6.02303	6.00831	5.84622	5.82092	5.70853	5.89207	6.18442	6.10619	6.08612	1448	1474	2131	1801	2234	1440	1127	1266	1758	1518	1552	1433
AT2G31510	ARI7	IBR domain-containing protein	1.0872	0.120615	0.194309	1.05119	0.0720205	0.526768	1.17375	0.23112	0.0216526	5.81301	5.87617	5.83412	5.85146	5.94766	6.08391	5.9042	5.91414	5.84961	5.72647	5.74243	5.72298	1123	1182	1413	1599	2142	1698	1194	1460	1707	1105	1206	1114
AT2G31530	EMB2289	SecY protein transport family protein	0.78836	-0.343074	0.0194816	0.892222	-0.164526	0.306791	0.828039	-0.27223	0.0547294	4.26981	4.07156	4.40386	4.06448	3.73276	3.95192	3.98807	4.08665	4.13569	4.2508	4.12604	4.17255	385	338	524	463	461	387	316	411	520	397	393	380
AT2G31560		Protein of unknown function (DUF1685)	1.49865	0.583664	0.00746079	1.33982	0.422034	0.0702394	1.57916	0.659162	0.00394958	4.4946	3.66007	4.1972	4.69287	4.71942	4.69705	4.342	4.1247	4.37521	4.06926	3.9673	4.09865	450	254	454	716	914	649	404	422	614	350	352	361
AT2G31570	ATGPX2	glutathione peroxidase 2	1.25843	0.331621	0.0116151	1.29525	0.373235	0.0209084	1.73719	0.796754	5.0363e-05	6.44616	6.48753	6.46808	6.65487	6.78928	6.94982	6.54116	6.33374	6.39763	6.11931	5.95548	5.93115	1742	1806	2193	2791	3839	3095	1857	1953	2496	1451	1398	1287
AT2G31580		tRNAHis guanylyltransferase	0.995724	-0.00618234	0.974418	1.04179	0.0590709	0.790656	1.03218	0.0456977	0.801711	3.57707	3.71567	3.36059	3.41506	3.45053	3.76537	3.65068	3.47068	3.34795	3.27062	3.53096	3.66419	238	264	254	295	379	340	250	268	301	201	260	267
AT2G31585		other RNA	1.24715	0.318635	0.296379	0.756046	-0.403454	0.203986	0.947983	-0.0770669	0.797091	2.66221	2.75069	2.31743	2.7741	3.12813	2.67128	3.51173	3.37056	3.03378	2.55262	3.51424	2.7657	126	135	123	189	303	159	227	250	242	122	257	143
AT2G31600		unknown protein; FUNCTIONS IN: molecular_function unknown; INVOLVED IN: biological_process unknown; LOCATED IN: chloroplast; BEST Arabidopsis thaliana protein match is: unknown protein (TAIR:AT3G53860.1); Has 35333 Blast hits to 34131 proteins in 24 /.../cies: Archae - 798; Bacteria - 22429; Metazoa - 974; Fungi - 991; Plants - 531; Viruses - 0; Other Eukaryotes - 9610 (source: NCBI BLink).	0.909131	-0.13744	0.549341	0.955492	-0.0656847	0.823987	1.04366	0.0616562	0.801891	2.02795	2.21544	1.90045	1.88753	1.65736	2.24261	2.01293	2.02395	1.88673	1.53485	1.92367	2.05201	81	93	92	102	109	118	80	98	109	60	85	87
AT2G31610		Ribosomal protein S3 family protein	0.719461	-0.475011	0.0414035	1.12749	0.173116	0.51569	0.910341	-0.135522	0.544551	7.11098	6.99413	7.56674	6.96606	6.74153	6.53222	6.48008	6.53279	6.71162	7.12947	6.52922	6.98045	2762	2566	4697	3463	3714	2317	1780	2242	3103	2923	2081	2664
AT2G31650	ATX1	homologue of trithorax	0.59312	-0.753605	0.00271258	1.1865	0.246714	0.379826	1.17769	0.235964	0.328741	3.51527	3.62565	3.60029	2.84829	2.69315	2.97957	2.2289	2.52602	2.87681	2.88745	2.14244	2.77572	228	248	300	199	224	197	93	139	217	154	99	144
AT2G31660	SAD2	ARM repeat superfamily protein	0.852838	-0.229656	0.0464112	1.21963	0.286439	0.0434989	0.955162	-0.066183	0.554481	6.0667	6.06568	6.26578	5.95834	5.89973	5.84822	5.45597	5.70053	5.69078	5.99915	5.94824	5.9567	1339	1348	1906	1722	2072	1442	875	1259	1529	1335	1391	1310
AT2G31670		Stress responsive alpha-beta barrel domain protein	1.02681	0.0381709	0.764185	0.934017	-0.0984791	0.505482	0.812997	-0.298678	0.0231437	5.267	5.50538	5.61283	5.56395	5.55456	5.38384	5.63256	5.52925	5.63501	5.81013	5.88357	5.70343	769	914	1212	1310	1631	1045	989	1118	1471	1171	1330	1099
AT2G31680	AtRABA5d	RAB GTPase homolog A5D	1.23668	0.306472	0.0680972	1.08988	0.124172	0.510259	1.5165	0.600742	0.00346948	3.30493	3.45318	3.17964	3.43446	3.72963	3.65993	3.54929	3.51303	3.418	3.05478	3.25065	2.71454	197	220	224	299	460	316	233	276	316	173	214	138
AT2G31710		Vacuolar ATPase assembly integral membrane protein VMA21-like domain	1.02438	0.0347569	0.800745	1.02884	0.0410168	0.806471	1.05895	0.0826344	0.538989	2.87398	2.79267	2.91981	2.88401	2.93514	2.8735	2.86688	2.71931	2.97303	2.71927	2.83225	2.9	146	139	187	204	265	183	145	159	232	137	160	157
AT2G31725		Eukaryotic protein of unknown function (DUF842)	0.533723	-0.905836	0.0064894	0.903872	-0.145809	0.716855	0.634633	-0.656006	0.0378791	1.97384	1.74536	2.45121	1.52093	1.28346	0.657645	1.36851	1.27226	1.33111	1.98231	1.68573	1.8392	78	67	135	79	84	39	51	58	74	82	72	75
AT2G31730		basic helix-loop-helix (bHLH) DNA-binding superfamily protein	2.61441	1.38649	0.000267205	1.17779	0.236087	0.329242	2.17038	1.11795	0.000738964	1.30858	0.858369	1.69998	2.73553	2.67374	2.69816	2.18185	2.4298	2.69314	1.79589	1.274	1.69883	49	36	80	184	221	162	90	130	191	72	54	68
AT2G31740		S-adenosyl-L-methionine-dependent methyltransferases superfamily protein	1.47463	0.560353	0.00424305	1.39582	0.481108	0.0275398	1.52298	0.606899	0.002727	4.63487	4.17038	4.4815	4.77315	5.09386	5.10457	4.4748	4.42842	4.61676	4.49404	4.18354	4.47885	496	362	553	757	1185	861	443	521	726	470	409	470
AT2G31750	UGT74D1	UDP-glucosyl transferase 74D1	0.663191	-0.592505	0.000577266	1.0325	0.0461466	0.789073	0.948208	-0.0767239	0.570071	5.01796	4.73867	4.74736	4.37421	4.25435	4.08688	4.33843	4.09713	4.16315	4.28664	4.29535	4.37063	647	537	665	574	662	425	403	414	530	407	442	436
AT2G31751		unknown gene	2.13968	1.0974	0.0482279	1.43451	0.520554	0.344277	1.39457	0.479825	0.31213	0.74531	-1.42457	0.391433	1.44645	0.959391	0.657645	0.0395605	0.844841	0.554883	0.638353	0.388459	0.623164	33	7	32	75	67	39	20	43	43	32	29	32
AT2G31790		UDP-Glycosyltransferase superfamily protein	1.12894	0.174971	0.530227	1.20108	0.264334	0.424571	0.618951	-0.692104	0.0221626	5.95941	5.19895	5.92701	6.20911	6.07887	5.33472	5.70229	5.54464	5.56881	6.55667	6.54302	6.58557	1243	739	1507	2049	2346	1010	1038	1130	1405	1965	2101	2026
AT2G31800		Integrin-linked protein kinase family	1.54768	0.630106	0.00659379	0.861016	-0.215888	0.384199	1.52296	0.606879	0.00829759	6.22756	6.52302	5.93178	6.72793	6.85717	6.99388	7.24592	7.06033	6.91304	6.02908	6.53683	6.19745	1497	1851	1512	2936	4024	3191	3027	3232	3568	1363	2092	1548
AT2G31810		ACT domain-containing small subunit of acetolactate synthase protein	1.02234	0.0318763	0.83441	0.706102	-0.502051	0.0150471	1.20966	0.274605	0.0656262	5.87828	6.31285	5.91548	5.96669	6.09841	6.13973	6.54193	6.70881	6.45762	5.7472	5.88031	5.75371	1175	1600	1495	1732	2378	1765	1858	2533	2602	1121	1327	1138
AT2G31820		Ankyrin repeat family protein	1.36391	0.447753	0.0112046	0.889019	-0.169715	0.364668	1.14843	0.199669	0.206413	5.16203	5.08534	4.7646	5.30015	5.52508	5.52316	5.5516	5.63731	5.66797	5.0391	5.47808	5.22924	715	683	673	1091	1598	1151	935	1205	1505	686	1004	791
AT2G31830		endonuclease/exonuclease/phosphatase family protein	0.833203	-0.263261	0.441184	1.01812	0.0259053	0.958982	0.986904	-0.0190185	0.960976	1.05426	1.00839	1.44588	1.32699	0.569076	0.953777	0.985789	0.941056	0.79844	1.35745	0.338706	1.17065	41	40	67	69	51	48	39	46	51	53	28	47
AT2G31840		Thioredoxin superfamily protein	0.640838	-0.641969	0.00284202	0.725725	-0.462506	0.0442487	0.584181	-0.775513	0.000876713	5.64573	5.58964	6.094	5.30411	5.03423	5.06209	5.60013	5.53825	5.65061	6.05322	5.64217	6.03073	1000	969	1692	1094	1137	836	967	1125	1487	1386	1125	1379
AT2G31865	PARG2	poly(ADP-ribose) glycohydrolase 2	7.1153	2.83092	7.51693e-05	1.19894	0.261758	0.598732	10.6408	3.41153	4.90297e-05	4.68905	3.74803	2.56382	6.17708	6.39754	6.75394	6.14093	6.11829	6.29526	2.96913	3.30995	2.80537	515	270	146	2004	2926	2702	1407	1682	2325	163	223	147
AT2G31870	TEJ	Poly (ADP-ribose) glycohydrolase (PARG)	1.74854	0.806148	0.000204468	1.4054	0.490981	0.0134192	1.79024	0.840153	0.000168865	3.77462	3.316	3.45918	4.16079	4.31616	4.48701	3.85444	3.90771	3.73582	3.47085	3.46871	3.49864	273	200	272	495	691	561	288	363	394	231	249	238
AT2G31880	SOBIR1	Leucine-rich repeat protein kinase family protein	4.95831	2.30985	2.29294e-05	1.70718	0.771617	0.0481895	6.5317	2.70746	9.28502e-06	7.70695	6.90605	6.54991	9.03574	9.53623	9.53707	8.50428	8.53319	8.7581	6.56472	6.73674	6.68594	4175	2414	2321	14539	25774	18602	7242	8972	12820	1976	2403	2172
AT2G31890	ATRAP	RAP	0.696608	-0.521581	0.0134725	0.79145	-0.33743	0.144229	0.655249	-0.609885	0.0058224	5.04226	5.04032	5.62468	4.88489	4.65654	4.60771	5.00055	4.95936	5.19874	5.26793	5.19319	5.51891	658	662	1222	818	875	610	638	753	1087	804	824	967
AT2G31900	XIF	myosin-like protein XIF	0.746351	-0.422074	0.173948	0.688346	-0.538793	0.133487	0.501466	-0.995775	0.00346948	2.17907	1.99946	2.52388	2.27951	1.74676	1.4519	2.04833	2.7985	2.23606	2.97793	2.65047	2.86289	90	80	142	134	116	68	82	168	139	164	141	153
AT2G31902		Potential natural antisense gene, locus overlaps with AT2G31900	0.769116	-0.378727	0.250334	0.931701	-0.102061	0.817695	0.837749	-0.255411	0.453031	1.36572	1.90695	1.4671	1.7079	0.84836	1.09533	1.34022	1.52084	1.07772	0.991024	1.62476	1.71974	51	75	68	90	62	53	50	69	62	41	69	69
AT2G31940		unknown protein; INVOLVED IN: biological_process unknown; LOCATED IN: endomembrane system; EXPRESSED IN: 16 plant structures; EXPRESSED DURING: 6 growth stages; BEST Arabidopsis thaliana protein match is: unknown protein (TAIR:AT5G19875.1); Has 227 /.../hits to 227 proteins in 13 species: Archae - 0; Bacteria - 0; Metazoa - 0; Fungi - 0; Plants - 227; Viruses - 0; Other Eukaryotes - 0 (source: NCBI BLink).	0.477076	-1.06771	0.271366	0.530812	-0.913727	0.42941	0.251178	-1.99322	0.0339197	-1.62034	-2.16153	0.150424	-1.14809	-3.7955	-1.39821	-1.07006	-1.69121	-1.13317	0.498628	-0.850328	-0.269921	6	4	27	12	2	9	9	7	13	29	12	17
AT2G31945		unknown protein; FUNCTIONS IN: molecular_function unknown; INVOLVED IN: biological_process unknown; LOCATED IN: endomembrane system; EXPRESSED IN: 8 plant structures; EXPRESSED DURING: 4 anthesis, petal differentiation and expansion stage; BEST Arab /.../s thaliana protein match is: unknown protein (TAIR:AT1G05575.1); Has 61 Blast hits to 61 proteins in 10 species: Archae - 0; Bacteria - 0; Metazoa - 0; Fungi - 0; Plants - 61; Viruses - 0; Other Eukaryotes - 0 (source: NCBI BLink).	7.3974	2.88702	0.0195448	0.22512	-2.15123	0.0162597	1.56872	0.649584	0.470745	-5.32078	-1.63102	-5.63094	-1.54402	-0.759872	-1.73925	0.790533	0.332635	1.31161	-2.21409	-1.10187	-2.59185	0	6	0	9	20	7	34	30	73	4	10	3
AT2G31955	CNX2	cofactor of nitrate reductase and xanthine dehydrogenase 2	1.22234	0.28965	0.0519591	1.0522	0.0734123	0.680515	1.07947	0.110328	0.439351	4.73857	4.32139	4.54024	4.6726	4.92492	4.87055	4.82284	4.65811	4.77104	4.55996	4.83112	4.74418	533	402	576	706	1054	732	564	611	808	492	641	565
AT2G31960	ATGSL03; GSL03	glucan synthase-like 3; glucan synthase-like 3	0.950132	-0.0738005	0.58375	1.04679	0.0659778	0.695408	0.966989	-0.0484287	0.723357	7.00425	6.99918	6.85966	6.78571	6.93361	6.92633	6.57948	6.93157	6.947	6.94438	7.00691	6.8395	2565	2575	2877	3056	4243	3045	1907	2956	3653	2571	2898	2416
AT2G31970	RAD50	DNA repair-recombination protein (RAD50)	1.31882	0.399247	0.00429908	1.39654	0.48186	0.00679881	1.51221	0.596661	0.000361507	4.92833	4.79137	4.80056	5.15715	5.2679	5.29124	4.5322	4.81447	4.90717	4.65078	4.61303	4.66284	608	557	690	988	1337	980	461	681	888	524	551	534
AT2G31980	AtCYS2	PHYTOCYSTATIN 2	4.02441	2.00878	0.0141493	1.16923	0.225561	0.733541	2.52771	1.33783	0.0502133	-1.86135	0.160397	-0.876048	0.89455	0.596821	2.16765	0.612746	0.551644	1.46067	-0.0264633	-0.00233069	-0.541223	5	22	13	51	52	112	30	35	81	20	22	14
AT2G31990		Exostosin family protein	3.91241	1.96806	0.000177679	1.16255	0.217288	0.44726	3.94754	1.98095	0.00018035	0.46058	0.0260962	0.558889	1.95624	2.43332	2.59704	1.9394	1.88571	2.42028	0.230695	0.528184	0.273222	27	20	36	107	187	151	76	89	158	24	32	25
AT2G32000		DNA topoisomerase, type IA, core	0.827881	-0.272504	0.0738907	1.01977	0.0282461	0.888805	0.9152	-0.127841	0.39694	4.48818	4.5679	4.4365	4.14026	4.15986	4.38039	3.97433	4.33706	4.25021	4.58321	4.20452	4.27145	448	477	536	488	620	521	313	489	563	500	415	407
AT2G32010	CVL1	CVP2 like 1	1.24642	0.317788	0.0135775	1.17136	0.228186	0.108051	1.16191	0.216496	0.0708968	4.84789	5.06836	4.79847	5.24491	5.14055	5.27793	4.99376	5.09626	4.89084	4.96582	5.11407	4.93283	575	675	689	1050	1224	971	635	828	878	652	780	644
AT2G32020		Acyl-CoA N-acyltransferases (NAT) superfamily protein	2.07507	1.05316	0.138622	0.584475	-0.774787	0.236046	1.53351	0.616842	0.356944	-1.41389	-2.5241	-2.46101	-1.54402	-0.691159	-1.12257	-0.188708	-1.20579	0.340758	-2.21409	-1.24626	-1.69876	7	3	4	9	21	11	17	10	37	4	9	6
AT2G32030		Acyl-CoA N-acyltransferases (NAT) superfamily protein	4.81242	2.26676	0.000428398	1.23679	0.306596	0.388335	11.1244	3.47565	0.000167145	0.787745	0.396465	-0.345533	2.04725	2.63412	2.84972	2.49579	1.7856	2.34556	-0.740159	-1.58729	-0.541223	34	26	19	114	215	180	112	83	150	12	7	14
AT2G32040		Major facilitator superfamily protein	0.913768	-0.1301	0.211571	0.920629	-0.119308	0.335936	0.999768	-0.000334175	0.997399	5.35782	5.34538	5.18365	5.06214	5.15229	5.2809	5.36588	5.26066	5.22763	5.21124	5.18089	5.10363	819	818	900	925	1234	973	822	928	1109	773	817	725
AT2G32060		Ribosomal protein L7Ae/L30e/S12e/Gadd45 family protein	0.668423	-0.581166	0.0721571	1.1016	0.139598	0.728912	0.821013	-0.284522	0.364469	6.05372	5.95568	6.805	6.05628	5.67659	5.32469	5.35178	5.52408	5.76164	6.23483	5.50652	6.16447	1327	1249	2770	1843	1775	1003	814	1114	1606	1572	1024	1513
AT2G32070		Polynucleotidyl transferase, ribonuclease H-like superfamily protein	1.03944	0.0558079	0.535779	1.10793	0.147872	0.165482	1.18908	0.249851	0.0127434	4.48174	4.45481	4.56996	4.58418	4.52011	4.57666	4.45515	4.38346	4.40081	4.33537	4.2456	4.35067	446	441	588	664	796	597	437	505	625	421	427	430
AT2G32080	PUR ALPHA-1	purin-rich alpha 1	1.30368	0.382592	0.0101053	1.21353	0.279204	0.0908598	1.43064	0.516665	0.00174121	6.46345	6.5105	6.12937	6.65642	6.79416	6.80842	6.52318	6.52505	6.36785	6.27286	6.29576	6.14044	1763	1835	1734	2794	3852	2806	1834	2230	2445	1614	1770	1488
AT2G32090		Lactoylglutathione lyase / glyoxalase I family protein	1.17674	0.2348	0.161367	0.998656	-0.00193962	0.993654	1.16367	0.218676	0.192141	5.18404	5.47348	5.108	5.33411	5.62025	5.51563	5.64563	5.54081	5.28624	5.20564	5.49095	5.11354	726	894	854	1117	1707	1145	998	1127	1155	770	1013	730
AT2G32100	ATOFP16	ovate family protein 16	0.606487	-0.72145	0.00141141	0.822111	-0.282595	0.192802	0.930622	-0.103732	0.583775	4.94484	5.24314	4.79008	4.49692	4.17144	4.14013	4.71681	4.66282	4.29805	4.49404	4.34344	4.28203	615	762	685	625	625	441	524	613	582	470	457	410
AT2G32120	HSP70T-2	heat-shock protein 70T-2	0.599125	-0.73907	0.0153414	0.689289	-0.536819	0.114468	0.52301	-0.93509	0.00374849	1.30858	1.76658	1.40249	0.617441	0.980608	0.582683	1.39625	1.58181	0.957429	1.6928	1.58263	1.78071	49	68	65	42	68	37	52	72	57	67	67	72
AT2G32130		Plant protein of unknown function (DUF641)	8.28382	3.0503	0.00375952	0.744539	-0.42558	0.509173	26.3937	4.72212	0.000250572	-1.86135	-5.33146	-4.04597	-1.03706	-0.691159	-0.360734	-0.46001	-0.843215	0.340758	-5.38402	-5.49418	-5.3992	5	0	1	13	21	19	14	13	37	0	0	0
AT2G32140		transmembrane receptors	11.7205	3.55097	0.000122917	0.861417	-0.215217	0.531126	68.9998	6.10852	0.000198333	1.95535	0.449904	-0.676739	3.64059	4.13878	4.37484	4.33485	4.17174	4.2906	-1.29655	-1.10187	-3.81424	77	27	15	345	611	519	402	436	579	8	10	1
AT2G32150		Haloacid dehalogenase-like hydrolase (HAD) superfamily protein	1.9355	0.95271	0.00225036	0.753648	-0.408038	0.188531	1.79006	0.840012	0.00485535	5.00228	5.62201	5.05994	5.77458	6.26331	6.49948	6.6753	6.66193	6.41829	5.11683	5.64473	5.25633	640	991	826	1516	2666	2265	2038	2452	2532	724	1127	806
AT2G32160		S-adenosyl-L-methionine-dependent methyltransferases superfamily protein	2.44254	1.28838	0.011777	2.23195	1.1583	0.0502079	2.39286	1.25874	0.0134421	6.6873	5.84783	5.0669	6.97147	7.20182	7.30424	6.26368	5.94154	5.78746	5.24443	6.48202	5.97855	2059	1159	830	3476	5110	3957	1532	1488	1635	791	2014	1330
AT2G32170		S-adenosyl-L-methionine-dependent methyltransferases superfamily protein	0.777239	-0.363569	0.00426966	0.795552	-0.329972	0.0234646	0.815243	-0.294698	0.013861	4.96809	5.16939	4.96246	4.76934	4.53811	4.7037	5.00055	4.94783	5.04784	5.00292	4.90135	4.98774	625	724	772	755	806	652	638	747	979	669	673	669
AT2G32180	PTAC18	plastid transcriptionally active 18	0.561452	-0.832766	0.00777291	0.828659	-0.27115	0.425381	0.572451	-0.804775	0.00954829	4.2623	4.28141	4.95684	4.00409	3.61898	3.40643	3.9036	3.76165	4.16043	4.65078	4.1113	4.70014	383	391	769	444	426	265	298	328	529	524	389	548
AT2G32190		unknown protein; BEST Arabidopsis thaliana protein match is: unknown protein (TAIR:AT2G32210.1); Has 218 Blast hits to 218 proteins in 24 species: Archae - 0; Bacteria - 0; Metazoa - 0; Fungi - 16; Plants - 202; Viruses - 0; Other Eukaryotes - 0 (so /.../NCBI BLink).	6.45466	2.69034	3.56047e-05	0.740024	-0.434357	0.0775325	5.07097	2.34226	5.38929e-05	-1.41389	-0.807894	-0.772954	1.50267	1.84258	1.73757	1.95813	2.123	2.27685	-0.740159	-0.970622	-0.18975	7	11	14	78	124	83	77	105	143	12	11	18
AT2G32200		unknown protein; BEST Arabidopsis thaliana protein match is: unknown protein (TAIR:AT2G32210.1); Has 131 Blast hits to 131 proteins in 14 species: Archae - 0; Bacteria - 0; Metazoa - 0; Fungi - 1; Plants - 130; Viruses - 0; Other Eukaryotes - 0 (sou /.../CBI BLink).	2.82897	1.50027	0.00948614	1.53535	0.61857	0.21737	21.0842	4.39809	0.000309373	-1.41389	-0.287062	-0.421482	0.397874	0.540787	1.61125	0.463368	0.0743227	0.0892193	-3.79905	-3.17226	-3.81424	7	16	18	36	50	76	27	25	31	1	2	1
AT2G32210		unknown protein; BEST Arabidopsis thaliana protein match is: unknown protein (TAIR:AT2G32190.1); Has 214 Blast hits to 214 proteins in 21 species: Archae - 0; Bacteria - 0; Metazoa - 1; Fungi - 10; Plants - 203; Viruses - 0; Other Eukaryotes - 0 (so /.../NCBI BLink).	4.32521	2.11277	0.00171874	0.923453	-0.11489	0.789289	5.78618	2.53261	0.000971317	-0.111326	-0.202173	0.672845	1.72375	2.36236	2.72455	2.25944	2.09538	2.70065	0.638353	-0.28473	-1.15128	18	17	39	91	178	165	95	103	192	32	18	9
AT2G32220		Ribosomal L27e protein family	0.809522	-0.304859	0.277081	1.16477	0.220039	0.544125	1.00008	0.00010936	0.999697	2.38658	1.88771	2.42976	2.15642	1.70912	2.0192	1.86192	1.52084	1.79142	2.25261	1.40063	2.20813	104	74	133	123	113	101	72	69	102	99	59	97
AT2G32230	PRORP1	proteinaceous RNase P 1	0.481634	-1.05399	0.000744141	0.801613	-0.319022	0.252864	0.588082	-0.765911	0.0053083	6.46916	6.51129	6.96035	5.81399	5.47737	5.47475	5.78857	5.81711	6.12701	6.69647	5.92525	6.43961	1770	1836	3085	1558	1546	1113	1102	1365	2069	2165	1369	1831
AT2G32235		unknown protein; Has 38 Blast hits to 38 proteins in 14 species: Archae - 0; Bacteria - 4; Metazoa - 11; Fungi - 11; Plants - 11; Viruses - 0; Other Eukaryotes - 1 (source: NCBI BLink).	0.326665	-1.61411	0.0016856	0.699886	-0.514807	0.34279	0.430225	-1.21684	0.0112996	0.701589	0.283254	1.02728	-0.434398	-1.07303	-1.25382	-0.563104	-0.0435138	-0.602658	0.593265	-0.067919	0.382156	32	24	50	20	16	10	13	23	19	31	21	27
AT2G32240		FUNCTIONS IN: molecular_function unknown; INVOLVED IN: response to cadmium ion; LOCATED IN: plasma membrane; EXPRESSED IN: 25 plant structures; EXPRESSED DURING: 13 growth stages; CONTAINS InterPro DOMAIN/s: Prefoldin (InterPro:IPR009053); BEST Arab /.../s thaliana protein match is: unknown protein (TAIR:AT1G05320.3); Has 470429 Blast hits to 168274 proteins in 4282 species: Archae - 6896; Bacteria - 131956; Metazoa - 175525; Fungi - 33166; Plants - 25441; Viruses - 2243; Other Eukaryotes - 95202 (source: NCBI BLink).	1.8321	0.8735	0.000433128	1.05887	0.0825257	0.729904	1.2102	0.275241	0.139099	6.20229	6.10682	6.14509	6.84263	7.18821	7.04844	6.62855	7.01638	7.19924	6.56399	6.97825	6.70965	1471	1387	1753	3179	5062	3314	1973	3135	4351	1975	2841	2208
AT2G32250	FRS2	FAR1-related sequence 2	1.14567	0.196192	0.197006	0.935499	-0.0961912	0.595046	1.10687	0.14649	0.335888	3.97154	3.94234	3.75923	3.91022	4.04119	4.30661	3.95114	4.25208	4.30053	3.91748	3.97546	3.91141	313	309	335	416	571	495	308	461	583	315	354	317
AT2G32260	ATCCT1	phosphorylcholine cytidylyltransferase	1.27253	0.347695	0.0178216	1.07329	0.102039	0.533108	1.2462	0.317537	0.0275622	5.16807	5.47992	5.14796	5.50669	5.61686	5.71306	5.55622	5.56366	5.41057	5.19624	5.45637	5.23106	718	898	878	1259	1703	1313	938	1145	1259	765	989	792
AT2G32280		Protein of unknown function (DUF1218)	0.357107	-1.48557	0.024369	0.283358	-1.8193	0.0221033	0.416179	-1.26472	0.0526027	-0.797217	-1.42457	0.0414901	-1.26839	-2.41698	-2.83878	-0.674135	-0.171838	-0.273351	-0.860453	-1.10187	-0.755348	11	7	25	11	6	3	12	21	24	11	10	12
AT2G32290	BMY5	beta-amylase 6	3.24251	1.69711	0.0177812	0.832061	-0.265239	0.636328	1.09255	0.1277	0.80056	2.61586	1.51403	1.33485	3.38547	3.42367	3.66901	4.20361	3.67102	3.46288	2.66583	4.54611	2.79555	122	57	62	289	372	318	367	308	326	132	526	146
AT2G32295		EXS (ERD1/XPR1/SYG1) family protein	1.2159	0.282024	0.0380147	0.936596	-0.0945019	0.520781	0.929433	-0.105576	0.393018	3.5951	3.49827	3.3942	3.66543	3.78796	3.86759	3.92756	3.96605	3.72849	3.7834	3.9632	3.88388	241	227	260	351	479	365	303	378	392	287	351	311
AT2G32320		tRNAHis guanylyltransferase	1.04663	0.0657511	0.565474	1.02806	0.0399198	0.781803	1.1718	0.228727	0.0552411	3.97614	4.19407	4.05381	4.15496	4.09081	4.17882	4.20753	4.1383	3.97458	3.8424	3.89168	3.99954	314	368	411	493	591	453	368	426	465	299	334	337
AT2G32340		TraB family protein	1.25337	0.32581	0.1976	1.17771	0.23598	0.414598	1.18164	0.240791	0.338563	1.79816	1.2979	1.28793	1.92915	1.75909	1.62999	1.55237	1.73281	1.36933	1.24534	1.88952	1.44629	69	49	60	105	117	77	58	80	76	49	83	57
AT2G32380		Transmembrane protein 97, predicted	0.86665	-0.206479	0.185815	1.14042	0.189568	0.323354	1.10111	0.138964	0.40104	3.26042	3.21158	3.36624	3.0441	3.0847	3.10541	2.73186	2.91365	2.97922	3.11184	2.61956	3.10462	191	186	255	228	294	215	132	182	233	180	138	181
AT2G32390	ATGLR3.5; GLR3.5	glutamate receptor 3.5; glutamate receptor 3.5	1.12036	0.163964	0.365755	1.01327	0.0190231	0.939546	0.736735	-0.440783	0.0193061	4.22419	3.71567	4.2348	4.14321	4.17834	4.37206	4.38071	4.03671	4.22438	4.4971	4.8221	4.68428	373	264	466	489	628	518	415	397	553	471	637	542
AT2G32400	GLR5	glutamate receptor 5	1.02048	0.0292438	0.825788	0.769211	-0.378548	0.0210878	0.749652	-0.415707	0.0038852	4.15698	3.76921	4.09869	4.01057	3.99241	4.127	4.36325	4.40049	4.48589	4.43457	4.43507	4.50015	356	274	424	446	552	437	410	511	663	451	487	477
AT2G32410	AXL	AXR1-like	0.879902	-0.184585	0.202549	0.925514	-0.111673	0.521169	0.9868	-0.0191701	0.906503	3.02352	2.90216	2.76567	2.82644	2.60025	2.70701	2.77477	2.71024	2.93531	2.76064	2.76791	2.63972	162	150	168	196	210	163	136	158	226	141	153	131
AT2G32415		Polynucleotidyl transferase, ribonuclease H fold protein with HRDC domain	0.531037	-0.913115	0.000133726	0.653943	-0.612763	0.00908185	0.575145	-0.798002	0.000352725	3.6188	3.83596	3.83463	3.06292	2.86842	2.60653	3.35797	3.53375	3.48915	3.76827	3.49734	3.69619	245	287	353	231	253	152	204	280	332	284	254	273
AT2G32430		Galactosyltransferase family protein	1.46752	0.553381	0.0521961	1.30746	0.386769	0.207025	0.970648	-0.0429806	0.871757	2.76137	2.38964	1.9764	2.7588	2.85124	3.12535	2.80613	2.4298	2.3834	2.70874	3.34817	2.75561	135	105	97	187	250	218	139	130	154	136	229	142
AT2G32440	KAO2	ent-kaurenoic acid hydroxylase 2	0.655539	-0.609247	0.00148167	0.629003	-0.668861	0.0045957	0.48253	-1.05131	4.54522e-05	4.69464	4.84222	4.96059	4.49461	3.99502	4.20092	4.77609	5.00088	4.90066	5.28753	5.19144	5.3515	517	577	771	624	553	460	546	775	884	815	823	861
AT2G32450		Calcium-binding tetratricopeptide family protein	0.887626	-0.171976	0.241453	1.12208	0.166169	0.348713	1.11417	0.155963	0.302232	4.63196	4.74402	4.51754	4.38422	4.40123	4.59107	4.08502	4.40892	4.3563	4.53931	4.14787	4.22102	495	539	567	578	733	603	338	514	606	485	399	393
AT2G32480	ARASP	ARABIDOPSIS SERIN PROTEASE	0.933183	-0.099768	0.386686	0.82834	-0.271706	0.0636747	0.751938	-0.411315	0.00320739	6.8792	6.659	6.76326	6.66825	6.67191	6.66249	7.07888	6.84717	6.8857	7.0198	7.21123	7.00674	2352	2034	2691	2817	3539	2536	2696	2788	3501	2709	3339	2713
AT2G32487		unknown protein; FUNCTIONS IN: molecular_function unknown; INVOLVED IN: biological_process unknown; LOCATED IN: endomembrane system; Has 1 Blast hits to 1 proteins in 1 species: Archae - 0; Bacteria - 0; Metazoa - 0; Fungi - 0; Plants - 1; Viruses - /.../her Eukaryotes - 0 (source: NCBI BLink).	5.56497	2.47637	0.00272898	2.0552	1.03928	0.0870744	1.27255	0.34772	0.439463	1.4994	-0.6876	-2.1715	1.94276	1.94327	1.90076	1.28192	0.705678	0.770151	1.60467	1.92367	1.20071	56	12	5	106	133	93	48	39	50	63	85	48
AT2G32500		Stress responsive alpha-beta barrel domain protein	0.611829	-0.708801	0.00301506	0.770526	-0.376084	0.121761	0.435924	-1.19785	0.000110029	5.71196	5.1249	5.65966	5.09755	4.53632	4.7408	5.22601	5.04485	5.22893	6.02166	5.92841	6.0139	1047	702	1252	948	805	669	746	799	1110	1356	1372	1363
AT2G32510	MAPKKK17	mitogen-activated protein kinase kinase kinase 17	0.893999	-0.161655	0.767376	0.330223	-1.59849	0.010818	0.121442	-3.04166	2.59027e-05	-1.07285	-1.24399	-0.586541	-1.70449	-0.691159	-1.00228	0.612746	0.424265	0.451789	1.73493	2.29372	1.74035	9	8	16	8	21	12	30	32	40	69	110	70
AT2G32520		alpha/beta-Hydrolases superfamily protein	1.02677	0.0381171	0.727232	1.11589	0.158189	0.207655	0.861888	-0.214428	0.0505938	5.48899	5.36812	5.5496	5.43506	5.58258	5.50551	5.43606	5.27303	5.33895	5.62651	5.82718	5.71128	897	831	1160	1198	1663	1137	863	936	1198	1031	1279	1105
AT2G32530	ATCSLB03	cellulose synthase-like B3	0.412904	-1.27612	0.0595653	0.95744	-0.0627455	0.952672	0.606836	-0.720621	0.30313	-0.276385	0.396465	1.54897	-1.26839	-0.988141	0.419953	0.0395605	-0.643906	-1.03008	-0.429819	0.436554	0.155385	16	26	72	11	17	33	20	15	14	15	30	23
AT2G32540	ATCSLB04	cellulose synthase-like B4	0.765498	-0.38553	0.186802	0.857151	-0.222378	0.529282	0.788811	-0.342248	0.245643	3.1509	2.67417	3.43784	2.45122	2.76827	2.95749	3.17786	2.86542	2.84326	2.63279	3.52541	3.00594	177	128	268	151	236	194	180	176	212	129	259	169
AT2G32550		Cell differentiation, Rcd1-like protein	3.69925	1.88723	0.00518211	0.886954	-0.173069	0.734425	0.735031	-0.444124	0.25967	-1.41389	-2.16153	-0.876048	0.230418	0.511932	0.543688	0.564652	0.510422	0.711852	0.448875	1.64537	0.483439	7	4	13	32	49	36	29	34	48	28	70	29
AT2G32560		F-box family protein	0.832849	-0.263874	0.0791611	1.2918	0.369385	0.0501231	0.887337	-0.172446	0.241624	5.59585	6.05171	5.68251	5.52603	5.44147	5.57	5.24139	5.16594	5.02707	5.82848	5.55635	5.67159	966	1335	1272	1276	1508	1189	754	869	965	1186	1060	1075
AT2G32580		Protein of unknown function (DUF1068)	0.699236	-0.516148	0.000115599	1.1576	0.211143	0.0601673	0.903505	-0.146396	0.103147	5.28932	5.21254	5.35846	4.72079	4.77056	4.82249	4.55391	4.56303	4.56212	4.90716	4.96627	4.87808	781	746	1016	730	947	708	468	572	699	626	704	620
AT2G32590		LOCATED IN: chloroplast; EXPRESSED IN: 17 plant structures; EXPRESSED DURING: 9 growth stages; CONTAINS InterPro DOMAIN/s: Barren (InterPro:IPR008418); Has 467 Blast hits to 447 proteins in 202 species: Archae - 0; Bacteria - 4; Metazoa - 147; Fungi /.../; Plants - 39; Viruses - 1; Other Eukaryotes - 108 (source: NCBI BLink).	0.252804	-1.98391	0.00402732	0.779326	-0.3597	0.681639	0.475605	-1.07217	0.10079	1.15495	1.51403	1.99112	0.18533	-0.336064	-1.12257	-0.79443	-0.171838	0.619734	1.24534	-0.28473	1.10859	44	57	98	31	27	11	11	21	45	49	18	45
AT2G32600		hydroxyproline-rich glycoprotein family protein	1.15812	0.211782	0.0496222	1.1631	0.217974	0.0860171	1.32968	0.411082	0.00175578	4.40203	4.27772	4.31597	4.40895	4.61644	4.60298	4.32406	4.33411	4.31773	4.21404	4.14063	4.04167	422	390	493	588	851	608	399	488	590	387	397	347
AT2G32630		Pentatricopeptide repeat (PPR-like) superfamily protein	0.585057	-0.773351	0.00677096	0.759355	-0.397154	0.194959	0.494755	-1.01521	0.00110579	1.01907	1.26846	1.16348	0.5479	0.421735	0.135224	0.748098	0.551644	0.982304	1.43616	1.35131	1.39521	40	48	55	40	46	27	33	35	58	56	57	55
AT2G32640		Lycopene beta/epsilon cyclase protein	0.482147	-1.05246	0.000162418	0.696655	-0.521484	0.034921	0.45344	-1.14102	0.000103374	5.36835	5.21447	5.65389	4.7069	4.22798	4.14665	4.74675	4.84795	5.04194	5.58968	5.37849	5.5367	825	747	1247	723	650	443	535	697	975	1005	937	979
AT2G32650		RmlC-like cupins superfamily protein	0.78006	-0.358342	0.0948725	0.957635	-0.0624527	0.824438	0.832669	-0.264184	0.213361	4.73586	4.78098	5.30791	4.91282	4.36941	4.48701	4.63766	4.57307	4.73673	5.05789	4.66947	4.83322	532	553	981	834	717	561	496	576	789	695	573	601
AT2G32660	AtRLP22	receptor like protein 22	5.41968	2.43821	0.0316855	0.143651	-2.79936	0.00779163	3.16523	1.66231	0.125873	-5.32078	-3.74649	-5.63094	-2.09151	-1.47357	-4.06117	-0.108538	0.424265	0.587673	-5.38402	-3.17226	-3.81424	0	1	0	6	12	1	18	32	44	0	2	1
AT2G32670	ATVAMP725	vesicle-associated membrane protein 725	0.360862	-1.47048	0.039758	0.407794	-1.29409	0.120078	0.209047	-2.2581	0.003202	-0.928462	-1.63102	-1.10737	-2.33252	-1.8695	-4.06117	-1.85856	-1.51064	-0.933864	-0.254732	-0.28473	-0.755348	10	6	11	5	9	1	5	8	15	17	18	12
AT2G32680	AtRLP23	receptor like protein 23	9.89732	3.30704	0.000441246	2.86486	1.51846	0.0838291	27.4953	4.78111	7.93881e-05	6.83055	5.17336	3.76353	8.28161	8.71877	8.66114	6.90511	6.94614	7.2647	3.74784	4.00765	3.55208	2274	726	336	8620	14625	10136	2390	2986	4553	280	362	247
AT2G32690	ATGRP23	glycine-rich protein 23	1.1329	0.180021	0.427026	1.30178	0.380489	0.163273	1.455	0.541017	0.0257219	8.48305	8.34064	8.68697	8.67164	8.81197	8.56598	8.17874	8.20855	8.52365	8.51355	7.68557	8.22388	7150	6526	10211	11296	15601	9489	5779	7164	10897	7630	4639	6308
AT2G32700	LUH	LEUNIG_homolog	1.12516	0.17013	0.125832	1.22204	0.289292	0.0422022	1.25714	0.33015	0.00812434	6.60366	6.63036	6.43077	6.60546	6.76808	6.80585	6.3469	6.54177	6.42511	6.41324	6.41383	6.36193	1943	1994	2137	2697	3783	2801	1623	2256	2544	1779	1921	1735
AT2G32710	KRP4	Cyclin-dependent kinase inhibitor family protein	1.22795	0.296249	0.149293	0.850081	-0.234328	0.296767	1.41424	0.500025	0.0273579	3.25287	4.01062	3.16023	3.79113	3.71388	3.76537	3.99262	4.04756	3.93371	3.24169	3.18177	3.34563	190	324	221	383	455	340	317	400	452	197	204	214
AT2G32720	B5 #4	cytochrome B5 isoform B	1.02937	0.0417639	0.810142	0.96404	-0.0528355	0.802121	0.808103	-0.307389	0.0616572	3.38312	3.61399	3.77208	3.85371	3.47316	3.61361	3.55545	3.68035	3.81411	4.06926	3.9673	3.80781	208	246	338	400	385	306	234	310	416	350	352	295
AT2G32730		26S proteasome regulatory complex, non-ATPase subcomplex, Rpn2/Psmd1 subunit	0.889736	-0.168552	0.193318	1.02879	0.0409415	0.810045	1.04157	0.0587532	0.657717	6.83436	6.94728	6.95144	6.74454	6.74889	6.73297	6.47439	6.79395	6.84644	6.81719	6.64569	6.58628	2280	2484	3066	2970	3733	2663	1773	2687	3407	2354	2256	2027
AT2G32760		unknown protein; Has 229 Blast hits to 229 proteins in 104 species: Archae - 0; Bacteria - 2; Metazoa - 79; Fungi - 90; Plants - 49; Viruses - 0; Other Eukaryotes - 9 (source: NCBI BLink).	1.0188	0.0268774	0.8385	1.04828	0.0680189	0.660992	1.07419	0.103251	0.417588	3.70989	3.64868	3.45387	3.49576	3.62909	3.75261	3.66215	3.51303	3.51068	3.47707	3.52541	3.5579	261	252	271	312	429	337	252	276	337	232	259	248
AT2G32765	SUM5	small ubiquitinrelated modifier 5	0.514201	-0.959597	0.0837382	0.437691	-1.19201	0.0689232	0.248088	-2.01107	0.00124591	-0.366583	0.160397	-0.273383	-0.933969	-1.47357	-0.891249	-0.674135	0.129818	0.554883	1.24534	1.07567	0.328717	15	22	20	14	12	13	12	26	43	49	47	26
AT2G32770	PAP13	purple acid phosphatase 13	0.577878	-0.791163	0.140671	0.68119	-0.553872	0.389891	0.427112	-1.22731	0.0243514	0.0367728	0.551187	-0.0162254	-0.119525	-1.16323	-0.436683	-0.188708	-0.171838	0.134307	0.844803	-0.208782	1.25901	20	29	24	25	15	18	17	21	32	37	19	50
AT2G32795		other RNA	1.18501	0.244894	0.393553	1.05845	0.0819507	0.817738	0.921021	-0.118693	0.668854	0.656501	1.17634	1.23943	1.02823	1.1772	1.70259	1.39625	1.29672	0.982304	1.43616	1.35131	1.42098	31	45	58	56	78	81	52	59	58	56	57	56
AT2G32800	AP4.3A	protein kinase family protein	1.7007	0.76613	0.000347929	1.31907	0.399519	0.041568	2.85724	1.51462	8.75106e-06	4.90202	5.02939	4.60627	5.39849	5.61432	5.81073	5.23756	5.18244	5.20668	4.08155	4.22521	3.9693	597	657	603	1168	1700	1405	752	879	1093	353	421	330
AT2G32810	BGAL9	beta galactosidase 9	0.966057	-0.0498203	0.630533	1.17175	0.22866	0.0702805	1.08051	0.111706	0.268715	6.25523	6.1659	6.17763	6.15386	6.11769	6.17683	5.80548	5.90324	6.06067	5.96858	6.05126	6.09515	1526	1445	1793	1972	2410	1811	1115	1449	1976	1307	1494	1442
AT2G32830	PHT5	phosphate transporter 1;5	4.1507	2.05335	0.0156668	0.829259	-0.270105	0.68623	2.17743	1.12263	0.101743	-1.41389	-2.16153	-2.46101	-0.837754	0.728066	0.0262893	0.409929	-0.0435138	0.486979	-2.21409	-0.136632	-1.00689	7	4	4	15	57	25	26	23	41	4	20	10
AT2G32840		proline-rich family protein	0.88337	-0.17891	0.170379	0.931953	-0.101671	0.514242	0.927841	-0.10805	0.415547	2.93189	2.77183	2.80786	2.53448	2.7123	2.71581	2.69882	2.77258	2.7879	2.7708	2.71039	2.81512	152	137	173	160	227	164	129	165	204	142	147	148
AT2G32850		Protein kinase superfamily protein	1.1094	0.14978	0.154236	1.27058	0.345492	0.0175206	1.19387	0.255652	0.0238861	5.08117	4.98483	4.96991	5.14983	5.18807	5.14584	4.72777	4.73393	4.9769	4.89791	4.98459	4.83322	676	637	776	983	1265	886	528	644	932	622	713	601
AT2G32860	BGLU33	beta glucosidase 33	0.277168	-1.85117	4.41436e-05	0.426863	-1.22815	0.0037414	0.1626	-2.6206	7.07651e-06	6.00171	5.58517	5.73593	4.4619	3.81183	3.48572	4.82794	5.22447	5.39213	6.70046	6.37657	6.55245	1280	966	1320	610	487	280	566	905	1243	2171	1872	1980
AT2G32870		TRAF-like family protein	2.65564	1.40906	0.00318956	1.40221	0.487705	0.306608	0.771534	-0.374199	0.361591	5.72975	5.12079	4.9902	6.61293	6.70256	6.74699	6.53649	6.1853	5.85887	6.47746	7.99102	6.72718	1060	700	787	2711	3615	2689	1851	1762	1718	1860	5733	2235
AT2G32880		TRAF-like family protein	1.83099	0.872627	0.00028992	0.74498	-0.424726	0.0485372	0.95875	-0.0607741	0.724277	4.52314	4.91766	4.79428	5.50324	5.74095	5.61537	6.2768	5.95409	5.89043	5.5341	5.8976	5.60712	459	608	687	1256	1856	1227	1546	1501	1756	967	1343	1028
AT2G32900	ATZW10	centromere/kinetochore protein, putative (ZW10)	1.11544	0.157608	0.187789	1.21975	0.286585	0.0580481	1.26735	0.34181	0.0115985	4.54804	4.75998	4.39004	4.59499	4.79022	4.77277	4.45185	4.46664	4.38457	4.39242	4.39304	4.34731	467	545	519	669	960	684	436	535	618	438	473	429
AT2G32910		DCD (Development and Cell Death) domain protein	1.08648	0.119659	0.1976	1.13681	0.184994	0.104439	1.20077	0.263957	0.0114452	5.11905	5.03158	5.00115	5.10211	5.18693	5.22037	4.97548	4.92644	5.05078	4.93679	4.82662	4.95505	694	658	793	951	1264	933	627	736	981	639	639	654
AT2G32920	ATPDIL2-3	PDI-like 2-3	1.54388	0.62656	0.00214532	1.28724	0.364282	0.0802425	1.75835	0.814219	0.000402213	5.93955	5.43756	5.64461	6.10929	6.48643	6.31205	5.82092	5.87712	6.11721	5.55336	5.46943	5.43606	1226	872	1239	1912	3112	1989	1127	1423	2055	980	998	913
AT2G32930	ZFN2	zinc finger nuclease 2	2.05781	1.04111	0.000142883	1.26949	0.344255	0.0795423	1.49679	0.581874	0.00358696	3.10129	2.53273	2.68648	3.68176	3.82948	3.91801	3.39968	3.32374	3.63746	3.15126	3.15327	3.37887	171	116	159	355	493	378	210	242	368	185	200	219
AT2G32940	AGO6	Argonaute family protein	0.364166	-1.45733	0.00736302	0.834664	-0.260733	0.70747	0.389192	-1.36145	0.0113883	0.869045	1.51403	1.50862	0.583089	-0.0950564	-1.00228	-0.363795	-0.3127	0.826185	1.30249	1.01361	1.34226	36	57	70	41	32	12	15	19	52	51	45	53
AT2G32950	COP1	Transducin/WD40 repeat-like superfamily protein	1.20288	0.266487	0.0160743	1.08702	0.120376	0.313915	0.98494	-0.0218926	0.836824	5.12113	5.06836	5.01021	5.30411	5.33739	5.35598	5.23947	5.25443	5.1433	5.21311	5.47951	5.36981	695	675	798	1094	1403	1025	753	924	1046	774	1005	872
AT2G32960		Phosphotyrosine protein phosphatases superfamily protein	2.12994	1.09081	0.0117346	1.94528	0.95998	0.0419733	1.53653	0.619674	0.0871037	1.64501	0.0260962	0.844798	1.84467	2.017	1.90076	1.05705	0.630716	1.18875	1.60467	0.809597	1.54331	62	20	44	99	140	93	41	37	67	63	39	61
AT2G32970		unknown protein; Has 158 Blast hits to 154 proteins in 73 species: Archae - 0; Bacteria - 61; Metazoa - 0; Fungi - 0; Plants - 55; Viruses - 28; Other Eukaryotes - 14 (source: NCBI BLink).	1.02911	0.0414	0.72381	1.05421	0.0761619	0.583878	0.958549	-0.0610755	0.595474	5.00677	5.1594	5.09613	5.17887	4.99436	5.21417	4.98236	5.14421	5.03006	5.0641	5.29779	5.2072	642	719	847	1003	1106	929	630	856	967	698	886	779
AT2G32980		unknown protein; Has 158 Blast hits to 154 proteins in 73 species: Archae - 0; Bacteria - 61; Metazoa - 0; Fungi - 0; Plants - 55; Viruses - 28; Other Eukaryotes - 14 (source: NCBI BLink).	0.776022	-0.36583	0.0167686	0.920107	-0.120127	0.480673	0.865486	-0.208417	0.147629	3.80075	4.05441	3.91403	3.5678	3.59854	3.49597	3.80871	3.44356	3.7826	3.87573	3.65302	3.77322	278	334	373	328	420	282	279	263	407	306	283	288
AT2G32990	AtGH9B8	glycosyl hydrolase 9B8	0.112582	-3.15096	0.00060864	0.50859	-0.975424	0.310183	0.133387	-2.90631	0.00114276	3.22997	3.8559	4.10208	1.77029	-0.389504	0.62065	1.36851	1.85311	1.47826	3.70079	2.72982	4.11452	187	291	425	94	26	38	51	87	82	271	149	365
AT2G33020	AtRLP24	receptor like protein 24	28.8984	4.85292	0.00019354	1.55258	0.634667	0.15017	0.932134	-0.101391	0.767256	-1.62034	-2.5241	-4.04597	2.0598	2.47129	1.53377	1.12495	1.24739	1.80543	1.99969	1.98963	2.52561	6	3	1	115	192	72	43	57	103	83	89	121
AT2G33040	ATP3	gamma subunit of Mt ATP synthase	0.801644	-0.318966	0.00524037	1.07376	0.102667	0.379094	0.872749	-0.196361	0.0542468	7.72139	7.62655	7.79965	7.45583	7.36374	7.36876	7.29465	7.23815	7.3493	7.62459	7.53631	7.61639	4217	3978	5520	4863	5717	4138	3131	3656	4828	4120	4183	4140
AT2G33050	AtRLP26	receptor like protein 26	0.849383	-0.235513	0.069918	0.765311	-0.385882	0.0225359	0.71256	-0.488917	0.00172368	4.50418	4.79137	4.74736	4.42601	4.35323	4.5694	4.82284	4.89675	4.77994	4.99428	4.7831	5.03229	453	557	665	595	709	594	564	721	813	665	620	690
AT2G33051		other RNA	1.21208	0.27748	0.18983	1.02688	0.038272	0.884884	0.854142	-0.227452	0.244913	2.50577	2.58143	2.18285	2.7588	2.891	2.33686	2.69882	2.73729	2.534	2.99536	2.99366	2.74545	113	120	112	187	257	126	129	161	171	166	179	141
AT2G33060	AtRLP27	receptor like protein 27	1.17693	0.235027	0.284867	1.04695	0.0661921	0.805935	1.35573	0.43907	0.0635048	1.91763	1.88771	2.35206	2.07224	2.2962	2.57787	2.28934	2.4298	2.04858	1.85439	1.88952	1.85818	75	74	126	116	170	149	97	130	122	75	83	76
AT2G33080	AtRLP28	receptor like protein 28	36.8163	5.20227	0.000109754	2.6851	1.42498	0.00759957	48.7934	5.60862	0.000135614	-1.07285	-1.08353	-4.04597	2.5612	3.34814	3.18991	1.80095	1.60157	1.51282	-3.06209	-1.58729	-3.07728	9	9	1	163	353	228	69	73	84	2	7	2
AT2G33110	ATVAMP723	vesicle-associated membrane protein 723	1.32148	0.402153	0.108795	1.06927	0.0966231	0.738428	1.71209	0.775759	0.00990601	2.2106	1.86822	1.91596	2.19104	2.28772	2.75901	2.68763	2.2411	2.07194	1.6928	1.4945	1.67761	92	73	93	126	169	169	128	114	124	67	63	67
AT2G33120	SAR1	synaptobrevin-related protein 1	1.3853	0.470198	0.00175557	1.15196	0.204096	0.16546	1.6908	0.757709	8.25411e-05	6.33788	6.18671	6.10758	6.48097	6.72001	6.84346	6.51529	6.48969	6.42567	5.90196	5.94409	5.92666	1616	1466	1708	2474	3659	2875	1824	2176	2545	1248	1387	1283
AT2G33150	PKT3	peroxisomal 3-ketoacyl-CoA thiolase 3	1.80081	0.848642	0.00158133	1.16965	0.226073	0.384892	1.74528	0.803462	0.00229302	7.55363	7.70798	7.38952	8.01973	8.55627	8.62525	8.20961	8.21458	8.09751	7.42997	7.95096	7.41317	3754	4209	4154	7189	13067	9887	5904	7194	8110	3600	5576	3596
AT2G33170		Leucine-rich repeat receptor-like protein kinase family protein	1.9948	0.996243	0.000359427	1.36984	0.454008	0.062721	1.75669	0.812861	0.00128683	4.74666	4.27032	4.04326	5.24628	5.52237	5.25398	4.64346	5.0212	4.98153	4.51836	4.64153	4.41938	536	388	408	1051	1595	955	498	786	935	478	562	451
AT2G33180		unknown protein; FUNCTIONS IN: molecular_function unknown; INVOLVED IN: biological_process unknown; LOCATED IN: chloroplast stroma; EXPRESSED IN: 22 plant structures; EXPRESSED DURING: 13 growth stages; Has 57 Blast hits to 57 proteins in 22 species /.../ae - 0; Bacteria - 8; Metazoa - 0; Fungi - 0; Plants - 35; Viruses - 0; Other Eukaryotes - 14 (source: NCBI BLink).	0.557684	-0.84248	0.00165886	0.909203	-0.137325	0.621485	0.604311	-0.726637	0.00434647	4.5816	4.41841	4.95497	3.98119	3.72335	3.74833	3.86936	3.80917	4.15223	4.76192	4.18705	4.68693	478	430	768	437	458	336	291	339	526	566	410	543
AT2G33205		Serinc-domain containing serine and sphingolipid biosynthesis protein	0.320763	-1.64042	0.00703348	1.55618	0.638009	0.422905	0.256368	-1.96371	0.00207148	-0.928462	-0.377259	-0.0162254	-1.54402	-1.8695	-2.83878	-2.51064	-2.42818	-3.08071	0.230695	-0.067919	-0.445008	10	15	24	9	9	3	3	4	3	24	21	15
AT2G33210	HSP60-2	heat shock protein 60-2	0.789071	-0.341773	0.13534	1.15708	0.210488	0.446668	1.04592	0.0647665	0.787391	4.95418	4.98483	5.61759	4.93512	4.79322	4.81227	4.32767	4.615	4.93451	4.8816	4.55158	4.91708	619	637	1216	847	962	703	400	593	905	615	528	637
AT2G33220		GRIM-19 protein	0.815439	-0.29435	0.012228	0.973577	-0.038633	0.779422	0.805201	-0.312578	0.00903428	5.73654	5.96718	6.02056	5.59121	5.65777	5.59167	5.73797	5.59357	5.6232	5.93622	5.95651	5.88446	1065	1259	1608	1335	1752	1207	1064	1169	1459	1278	1399	1246
AT2G33240	XID	myosin XI D	0.231525	-2.11076	0.030432	0.2054	-2.28349	0.0474782	0.17284	-2.53249	0.0110949	-1.23332	-0.807894	-1.72404	-2.9846	-3.7955	-3.32421	-1.61755	-0.740122	-1.03008	0.593265	-1.79374	-1.31174	8	11	7	3	2	2	6	14	14	31	6	8
AT2G33250		unknown protein; FUNCTIONS IN: molecular_function unknown; INVOLVED IN: biological_process unknown; LOCATED IN: chloroplast; EXPRESSED IN: 21 plant structures; EXPRESSED DURING: 13 growth stages; BEST Arabidopsis thaliana protein match is: unknown p /.../ (TAIR:AT3G04310.1); Has 41 Blast hits to 41 proteins in 12 species: Archae - 0; Bacteria - 0; Metazoa - 0; Fungi - 0; Plants - 41; Viruses - 0; Other Eukaryotes - 0 (source: NCBI BLink).	1.01798	0.0257113	0.874567	0.831728	-0.265816	0.143911	0.753002	-0.409275	0.0139483	4.37445	4.55576	4.20984	4.49692	4.39926	4.30369	4.83556	4.7091	4.47279	4.67803	4.99466	4.75435	414	473	458	625	732	494	569	633	657	534	718	569
AT2G33255		Haloacid dehalogenase-like hydrolase (HAD) superfamily protein	0.836105	-0.258244	0.0309779	0.959062	-0.0603044	0.672356	0.716605	-0.48075	0.000911658	4.43578	4.49032	4.65331	4.35907	4.29937	4.1499	4.46501	4.25832	4.28562	4.74398	4.73102	4.78195	432	452	623	568	683	444	440	463	577	559	598	580
AT2G33290	SUVH2	SU(VAR)3-9 homolog 2	0.849093	-0.236006	0.128035	0.992035	-0.0115376	0.959286	0.777757	-0.362608	0.0256368	3.47038	3.33032	3.29091	3.18246	3.21125	2.95005	3.15368	3.00552	3.23347	3.29898	3.46871	3.69091	221	202	242	251	321	193	177	194	278	205	249	272
AT2G33310	IAA13	auxin-induced protein 13	0.946749	-0.078946	0.570443	0.969099	-0.0452838	0.799855	0.960885	-0.0575646	0.684391	4.52628	4.73329	4.47366	4.4114	4.59424	4.47928	4.64056	4.67918	4.32261	4.58033	4.62605	4.45411	460	535	550	589	838	558	497	620	592	499	556	462
AT2G33330	PDLP3	plasmodesmata-located protein 3	0.329638	-1.60105	0.00115565	0.538773	-0.89225	0.0744427	0.420849	-1.24863	0.00611059	4.62613	4.4117	4.67627	3.84286	2.22687	2.97957	3.62159	3.8837	4.04415	4.55996	3.75611	4.36401	493	428	633	397	162	197	245	357	488	492	304	434
AT2G33340	MAC3B	MOS4-associated complex 3B	1.07487	0.104163	0.449565	0.908305	-0.138752	0.404497	0.978165	-0.0318501	0.826195	6.29623	6.71941	6.40627	6.50123	6.59274	6.64186	6.72127	6.85027	6.57674	6.65593	6.58297	6.59267	1570	2121	2101	2509	3350	2500	2104	2794	2826	2105	2160	2036
AT2G33350		CCT motif family protein	5.46868	2.45119	0.0347794	1.27607	0.351712	0.725564	1.58211	0.661852	0.432168	-1.41389	-5.33146	-2.1715	-0.434398	-0.140144	-1.00228	-1.4111	-0.240551	-0.933864	-2.57666	0.0604051	-1.00689	7	0	5	20	31	12	7	20	15	3	23	10
AT2G33360		Protein of unknown function (DUF3527)	1.51516	0.59947	0.000990857	1.24314	0.313986	0.0616573	1.4368	0.522858	0.00226674	3.41731	3.52963	3.41072	4.01701	3.96073	4.18517	3.47967	3.86746	3.82102	3.60751	3.53096	3.44315	213	232	263	448	540	455	222	353	418	254	260	229
AT2G33370		Ribosomal protein L14p/L23e family protein	0.720688	-0.472553	0.0579578	0.906328	-0.141895	0.637287	1.36358	0.4474	0.0746645	5.53487	5.71362	6.19522	5.59983	5.18007	5.24032	5.44439	5.51889	5.48426	5.14248	4.45272	5.09165	926	1056	1815	1343	1258	946	868	1110	1325	737	493	719
AT2G33380	RD20	Caleosin-related family protein	2.39157	1.25796	0.000523667	1.09954	0.136896	0.682973	0.570555	-0.809561	0.00813954	4.50099	4.89856	4.756	5.7044	6.30805	5.93176	5.8945	5.66693	5.96252	6.30729	7.28984	6.76978	452	600	669	1444	2750	1528	1186	1230	1846	1653	3526	2302
AT2G33385	arpc2b	actin-related protein C2B	1.1626	0.217359	0.821536	1.19525	0.257312	0.829229	0.364939	-1.45427	0.0628445	-0.565892	-3.00953	-1.38301	-0.747556	-1.16323	-2.47621	-1.07006	-3.27617	-0.758778	-0.254732	0.120526	0.215506	13	2	9	16	15	4	9	2	17	17	24	24
AT2G33390		unknown protein; Has 34 Blast hits to 34 proteins in 10 species: Archae - 0; Bacteria - 0; Metazoa - 0; Fungi - 0; Plants - 34; Viruses - 0; Other Eukaryotes - 0 (source: NCBI BLink).	1.47131	0.557103	0.00442491	1.15404	0.206688	0.279886	1.41974	0.505631	0.00762894	4.36397	4.32854	4.01832	4.63117	4.69074	5.04473	4.78136	4.49069	4.48589	4.27241	4.3808	4.18764	411	404	401	686	896	826	548	544	663	403	469	384
AT2G33400		unknown protein; BEST Arabidopsis thaliana protein match is: unknown protein (TAIR:AT1G04030.1); Has 3875 Blast hits to 2949 proteins in 323 species: Archae - 6; Bacteria - 281; Metazoa - 960; Fungi - 593; Plants - 281; Viruses - 98; Other Eukaryote /.../56 (source: NCBI BLink).	0.445651	-1.16601	0.0288906	0.526003	-0.926856	0.130538	0.471193	-1.08561	0.0403837	1.05426	1.04358	2.07642	0.474836	0.325519	-0.0314262	0.871833	0.844841	1.71927	1.96471	0.845666	1.2873	41	41	104	38	43	24	36	43	97	81	40	51
AT2G33410		RNA-binding (RRM/RBD/RNP motifs) family protein	1.20321	0.266886	0.0127846	1.18089	0.239878	0.0522686	1.28703	0.364046	0.00221249	5.44988	5.51795	5.5558	5.72128	5.89345	5.71416	5.55468	5.53568	5.51442	5.50549	5.34423	5.38298	873	922	1165	1461	2063	1314	937	1123	1353	948	915	880
AT2G33430	DAL1	differentiation and greening-like 1	0.612367	-0.707532	0.00431737	0.884073	-0.177762	0.48091	0.648775	-0.624211	0.00880338	6.45195	6.36768	6.91089	6.10929	5.72689	5.75741	5.9234	6.03535	6.17769	6.68979	6.15732	6.61865	1749	1662	2981	1912	1838	1354	1210	1588	2143	2155	1608	2073
AT2G33435		RNA-binding (RRM/RBD/RNP motifs) family protein	0.890147	-0.167885	0.39839	1.06773	0.0945424	0.712456	1.09477	0.130623	0.528207	4.40544	4.57393	4.25324	4.17816	4.24999	4.28903	3.65068	4.31628	4.3985	4.26883	4.05849	3.99954	423	479	472	501	660	489	250	482	624	402	375	337
AT2G33440		RNA-binding (RRM/RBD/RNP motifs) family protein	1.10028	0.137869	0.338177	0.926857	-0.109581	0.509326	1.17968	0.2384	0.110317	3.54031	3.63721	3.28494	3.58091	3.58475	3.68702	3.88413	3.77476	3.55281	3.43935	3.29045	3.40493	232	250	241	331	416	322	294	331	347	226	220	223
AT2G33450		Ribosomal L28 family	0.399301	-1.32445	7.92513e-05	0.684347	-0.547199	0.0419508	0.46722	-1.09783	0.000262812	7.63977	7.65136	8.08792	6.78901	6.22881	6.3745	6.91772	6.98616	7.14312	7.75121	7.27545	7.66301	3985	4047	6741	3063	2603	2077	2411	3070	4185	4498	3491	4276
AT2G33470	GLTP1	glycolipid transfer protein 1	1.38719	0.472163	0.00156683	1.32475	0.405722	0.0154168	1.43849	0.524552	0.000816904	5.68835	5.64511	5.48865	5.93469	6.10808	6.19504	5.77278	5.60218	5.64576	5.59255	5.64088	5.43131	1030	1007	1112	1694	2394	1834	1090	1176	1482	1007	1124	910
AT2G33480	ANAC041	NAC domain containing protein 41	2.28878	1.19458	6.65668e-05	1.08315	0.115228	0.570283	1.38319	0.467998	0.0131561	3.66506	3.42009	3.78902	4.57983	4.8917	5.01118	4.72504	4.66046	4.74947	4.08155	4.53234	4.45722	253	215	342	662	1030	807	527	612	796	353	521	463
AT2G33490		hydroxyproline-rich glycoprotein family protein	1.81318	0.858523	0.000190834	1.29568	0.373713	0.0503362	1.84643	0.884741	0.000167444	4.11176	4.07156	3.82645	4.582	4.93582	5.04822	4.35266	4.55291	4.52662	3.94017	4.04691	3.92047	345	338	351	663	1062	828	407	568	682	320	372	319
AT2G33500		B-box type zinc finger protein with CCT domain	0.989159	-0.0157255	0.926938	1.04996	0.0703362	0.730948	0.97699	-0.0335849	0.843884	3.42405	3.73194	3.42706	3.41017	3.52823	3.58509	3.57379	3.60891	3.18072	3.64112	3.46871	3.51668	214	267	266	294	400	300	237	295	268	260	249	241
AT2G33510		CONTAINS InterPro DOMAIN/s: WW/Rsp5/WWP (InterPro:IPR001202); BEST Arabidopsis thaliana protein match is: unknown protein (TAIR:AT1G28070.1); Has 3898 Blast hits to 1138 proteins in 179 species: Archae - 0; Bacteria - 40; Metazoa - 2353; Fungi - 242 /.../ts - 298; Viruses - 92; Other Eukaryotes - 873 (source: NCBI BLink).	1.37383	0.458208	0.0115197	1.27589	0.351499	0.0698966	2.37515	1.24802	6.99748e-05	2.48012	2.53273	2.15697	2.85551	2.84547	2.79266	2.55853	2.31479	2.56727	1.4104	1.74422	1.58948	111	116	110	200	249	173	117	120	175	55	75	63
AT2G33530	scpl46	serine carboxypeptidase-like 46	2.54879	1.34981	0.000122827	1.90529	0.930008	0.00707168	1.4113	0.497028	0.0409186	5.81043	5.11459	5.04061	6.48447	6.79715	6.73243	5.74473	5.69134	5.78569	5.91347	6.38884	6.21964	1121	697	815	2480	3860	2662	1069	1251	1633	1258	1888	1572
AT2G33540	CPL3	C-terminal domain phosphatase-like 3	1.25461	0.327239	0.0732153	1.46495	0.550856	0.0227048	1.60852	0.685732	0.00207924	5.1232	5.34009	4.74084	5.21016	5.36891	5.59644	4.80484	4.85208	4.86432	4.86035	4.54884	4.71324	696	815	662	1025	1434	1211	557	699	862	606	527	553
AT2G33550		Homeodomain-like superfamily protein	1.35727	0.440706	0.0954053	1.16204	0.216659	0.465719	1.30104	0.37967	0.145879	3.607	3.51089	3.24251	3.6572	3.98455	4.00312	3.71268	3.80917	3.50211	3.08766	4.09266	3.29776	243	229	234	349	549	401	261	339	335	177	384	207
AT2G33560	BUBR1	BUB1-related (BUB1: budding uninhibited by benzymidazol 1)	0.350659	-1.51186	0.0132668	0.516025	-0.954488	0.167057	0.237473	-2.07416	0.00157205	-0.276385	-0.122002	0.844798	-1.39963	-0.759872	-1.9457	-0.674135	-0.740122	0.178029	0.882771	0.483096	0.904577	16	18	44	10	20	6	12	14	33	38	31	39
AT2G33570		Domain of unknown function (DUF23)	0.242985	-2.04106	0.000169449	0.560118	-0.836198	0.0925374	0.295774	-1.75743	0.000518232	3.68765	4.24408	4.33629	2.68783	1.67048	1.88525	2.3755	3.13322	3.06322	4.16865	3.503	3.78815	257	381	500	178	110	92	103	212	247	375	255	291
AT2G33580		Protein kinase superfamily protein	4.07664	2.02738	3.04374e-05	1.7234	0.785259	0.0145118	2.87768	1.52491	0.000105437	3.38312	3.08217	2.75708	4.7267	5.33636	5.18438	4.02852	4.21407	4.60479	3.31989	3.59593	3.75308	208	170	167	733	1402	910	325	449	720	208	272	284
AT2G33585		unknown protein; Has 31 Blast hits to 31 proteins in 12 species: Archae - 0; Bacteria - 0; Metazoa - 0; Fungi - 0; Plants - 31; Viruses - 0; Other Eukaryotes - 0 (source: NCBI BLink).	0.994055	-0.00860304	0.957669	0.926469	-0.110185	0.530438	0.981437	-0.0270317	0.867866	2.24146	2.19993	2.11726	2.07224	2.27918	2.14177	2.30406	2.2028	2.33594	2.23804	2.17115	2.19325	94	92	107	116	168	110	98	111	149	98	101	96
AT2G33590		NAD(P)-binding Rossmann-fold superfamily protein	1.29715	0.37534	0.0923932	1.0131	0.0187798	0.950841	0.928934	-0.106352	0.624762	4.39518	4.25163	4.21925	4.39416	4.89729	4.68814	4.83049	4.39766	4.70906	4.63418	5.14516	4.51817	420	383	461	582	1034	645	567	510	774	518	797	483
AT2G33600		NAD(P)-binding Rossmann-fold superfamily protein	0.671109	-0.575381	0.000111059	0.84627	-0.24081	0.0524958	0.772242	-0.372874	0.00198633	4.87028	4.79654	4.93417	4.35907	4.29091	4.22577	4.62306	4.49069	4.49456	4.73622	4.63123	4.63008	584	559	757	568	679	468	491	544	667	556	558	522
AT2G33610	ATSWI3B	switch subunit 3	0.87181	-0.197915	0.140147	0.866859	-0.20613	0.190445	1.01379	0.019764	0.89287	4.22032	4.45154	4.35063	4.06448	4.12932	4.24108	4.54154	4.28912	4.23993	4.23987	4.16937	3.96055	372	440	505	463	607	473	464	473	559	394	405	328
AT2G33620		AT hook motif DNA-binding family protein	1.25658	0.329504	0.0418063	0.937821	-0.0926162	0.613594	0.717343	-0.479266	0.00500214	4.06939	3.89496	4.33341	4.48068	4.50554	4.3182	4.37026	4.56806	4.63452	5.00723	4.7478	4.99633	335	299	499	618	788	499	412	574	735	671	605	673
AT2G33630		NAD(P)-binding Rossmann-fold superfamily protein	1.27393	0.349282	0.0225544	1.17408	0.231532	0.172416	1.369	0.45312	0.00605071	5.07903	4.94583	4.85992	5.09603	5.50691	5.32756	5.17486	4.95168	5.10982	4.70742	4.90776	4.95284	675	620	719	947	1578	1005	720	749	1022	545	676	653
AT2G33640		DHHC-type zinc finger family protein	0.983888	-0.0234341	0.960924	0.91853	-0.122601	0.826893	0.661386	-0.596437	0.146095	-0.928462	0.283254	0.299802	-0.0640297	0.0323229	-0.360734	0.236597	-0.388649	0.178029	0.844803	0.338706	0.273222	10	24	30	26	35	19	23	18	33	37	28	25
AT2G33680		Tetratricopeptide repeat (TPR)-like superfamily protein	1.0399	0.0564447	0.867949	0.911329	-0.133956	0.729643	0.981716	-0.0266225	0.93795	0.609958	0.645824	1.16348	1.10287	1.1587	0.284601	1.0914	1.00181	0.982304	0.991024	0.915207	0.829615	30	31	55	59	77	30	42	48	58	41	42	37
AT2G33700		Protein phosphatase 2C family protein	2.11007	1.07729	2.67978e-05	1.15707	0.210472	0.183533	1.93471	0.952118	5.22759e-05	3.94366	4.00617	3.9294	4.80889	5.07795	5.22191	4.83809	4.78884	4.84919	4.01473	4.26903	3.96055	307	323	377	776	1172	934	570	669	853	337	434	328
AT2G33730		P-loop containing nucleoside triphosphate hydrolases superfamily protein	1.38893	0.473972	0.00103839	1.32516	0.406165	0.0119293	1.60448	0.682107	0.000102116	6.21886	6.13258	5.97778	6.45924	6.61071	6.68394	6.08875	6.16884	6.28405	5.8892	5.9083	5.91084	1488	1412	1561	2437	3392	2574	1357	1742	2307	1237	1353	1269
AT2G33735		Chaperone DnaJ-domain superfamily protein	0.742189	-0.430141	0.0210953	1.10102	0.138843	0.535562	0.865591	-0.208242	0.246621	2.0801	2.18424	2.10377	1.72375	1.68348	1.66675	1.67069	1.34441	1.64332	2.01686	1.94044	1.74035	84	91	106	91	111	79	63	61	92	84	86	70
AT2G33740	CUTA	Nitrogen regulatory PII-like, alpha/beta	0.959096	-0.0602522	0.720691	0.850333	-0.233901	0.215652	0.98114	-0.0274691	0.875285	4.08223	4.52808	4.19402	4.07378	4.28665	4.25322	4.66643	4.39766	4.28061	4.14931	4.36224	4.18388	338	464	453	466	677	477	506	510	575	370	463	383
AT2G33750	ATPUP2	purine permease 2	0.830899	-0.267255	0.543693	0.909284	-0.137198	0.80725	0.309087	-1.69392	0.00059146	-0.191496	-0.287062	-0.20467	-0.434398	-0.389504	-0.69194	-0.188708	0.28454	-1.03008	0.955835	1.22006	1.42098	17	16	21	20	26	15	17	29	14	40	52	56
AT2G33760		Pentatricopeptide repeat (PPR) superfamily protein	1.13556	0.183398	0.702143	0.920441	-0.119602	0.835008	0.946756	-0.0789354	0.869279	-1.62034	-0.807894	-0.273383	-0.582497	-0.691159	-0.788155	-0.79443	-0.0435138	-0.843666	-0.526034	-0.539987	-0.755348	6	11	20	18	21	14	11	23	16	14	15	12
AT2G33770	UBC24	phosphate 2	2.38905	1.25644	0.000936626	1.18814	0.248703	0.496108	1.37032	0.454514	0.134502	6.70471	6.72213	6.19363	7.73882	7.96497	7.70079	7.43543	7.77463	7.44579	6.95611	8.00379	7.08436	2084	2125	1813	5917	8673	5209	3452	5303	5162	2592	5784	2863
AT2G33793		unknown protein; Has 35333 Blast hits to 34131 proteins in 2444 species: Archae - 798; Bacteria - 22429; Metazoa - 974; Fungi - 991; Plants - 531; Viruses - 0; Other Eukaryotes - 9610 (source: NCBI BLink).	0.400769	-1.31916	0.0895233	0.587776	-0.766662	0.423589	0.340601	-1.55385	0.0460025	-1.23332	-0.807894	-0.20467	-1.88506	-2.41698	-1.73925	-2.51064	-1.69121	0.0426767	0.170574	-0.850328	-0.755348	8	11	21	7	6	7	3	7	30	23	12	12
AT2G33800		Ribosomal protein S5 family protein	0.454398	-1.13797	0.000144598	0.741915	-0.430674	0.0816322	0.598086	-0.741576	0.00233874	8.81837	8.96137	9.29012	8.21201	7.72109	7.72087	8.28853	8.26328	8.39611	8.82353	8.38396	8.67134	9021	10035	15511	8214	7324	5282	6236	7441	9975	9459	7528	8602
AT2G33810	SPL3	squamosa promoter binding protein-like 3	1.75723	0.813302	0.0191961	0.803578	-0.31549	0.397147	1.43607	0.522126	0.104569	4.38485	5.29517	4.08159	5.69438	5.37693	5.09617	5.82092	5.91316	5.37345	4.85558	4.7573	4.98989	417	790	419	1434	1442	856	1127	1459	1227	604	609	670
AT2G33815		other RNA	1.45097	0.537015	0.389855	1.16287	0.217687	0.775032	1.45866	0.544639	0.386763	-1.62034	-1.42457	-1.38301	-0.434398	-1.47357	-0.788155	-1.85856	-0.553709	-1.13317	-1.13609	-0.739296	-2.59185	6	7	9	20	12	14	5	16	13	9	13	3
AT2G33820	ATMBAC1	Mitochondrial substrate carrier family protein	0.554026	-0.851974	0.000308982	0.798719	-0.324241	0.128321	0.680573	-0.555179	0.00606081	3.1509	3.32318	3.1139	2.44167	2.39433	2.15476	2.77477	2.76384	2.49996	2.906	3.06424	2.70408	177	201	214	150	182	111	136	164	167	156	188	137
AT2G33830		Dormancy/auxin associated family protein	1.57913	0.659128	0.292643	0.231674	-2.10983	0.0187055	1.51431	0.598664	0.342966	6.12682	8.42999	6.30828	7.4325	7.76206	7.66944	9.90673	10.0205	9.26276	6.83243	7.71481	6.52598	1396	6943	1963	4785	7535	5097	19145	25155	18189	2379	4734	1944
AT2G33835	FES1	Zinc finger C-x8-C-x5-C-x3-H type family protein	1.06526	0.0912063	0.578609	0.941149	-0.0875042	0.649833	1.0991	0.136323	0.406483	3.27541	3.2346	3.01652	3.08763	3.30254	3.38453	3.53063	3.23162	3.30423	3.11184	3.29698	2.94509	193	189	200	235	342	261	230	227	292	180	221	162
AT2G33840		Tyrosyl-tRNA synthetase, class Ib, bacterial/mitochondrial	0.822886	-0.281235	0.0236752	0.930407	-0.104066	0.454957	0.87883	-0.186343	0.116258	4.34988	4.27772	4.25324	4.17239	3.93106	3.93318	4.16784	3.97744	4.19808	4.22885	4.14425	4.22102	407	390	472	499	529	382	358	381	543	391	398	393
AT2G33845		Nucleic acid-binding, OB-fold-like protein	1.25147	0.323623	0.0181714	1.49524	0.58038	0.00376931	1.09064	0.125174	0.314491	4.42909	4.19797	4.17158	4.49922	4.65159	4.60771	4.02408	3.98498	4.0113	4.349	4.37464	4.66284	430	369	446	626	872	610	324	383	477	425	467	534
AT2G33847		unknown protein; LOCATED IN: chloroplast; BEST Arabidopsis thaliana protein match is: unknown protein (TAIR:AT1G28395.4); Has 74 Blast hits to 74 proteins in 10 species: Archae - 0; Bacteria - 0; Metazoa - 0; Fungi - 0; Plants - 74; Viruses - 0; Oth /.../aryotes - 0 (source: NCBI BLink).	0.616273	-0.69836	0.211741	1.10731	0.147061	0.858118	0.821616	-0.283464	0.639845	0.407141	0.160397	1.02728	0.0409399	0.0724004	-0.601742	-1.07006	0.129818	-0.0551706	0.724509	-0.970622	0.750543	26	22	50	28	36	16	9	26	28	34	11	35
AT2G33850		unknown protein; FUNCTIONS IN: molecular_function unknown; INVOLVED IN: biological_process unknown; LOCATED IN: endomembrane system; EXPRESSED IN: 17 plant structures; EXPRESSED DURING: 9 growth stages; BEST Arabidopsis thaliana protein match is: un /.../protein (TAIR:AT1G28400.1); Has 3053 Blast hits to 2119 proteins in 133 species: Archae - 6; Bacteria - 52; Metazoa - 135; Fungi - 96; Plants - 73; Viruses - 2; Other Eukaryotes - 2689 (source: NCBI BLink).	0.0377615	-4.72694	0.117068	0.0616301	-4.02022	0.268631	0.511311	-0.967728	0.805787	-1.23332	1.98143	3.89067	-2.33252	-3.7955	-2.83878	-1.4111	0.741747	2.9096	0.343905	-5.49418	-0.875642	8	79	367	5	2	3	7	40	222	26	0	11
AT2G33855		unknown protein; Has 35333 Blast hits to 34131 proteins in 2444 species: Archae - 798; Bacteria - 22429; Metazoa - 974; Fungi - 991; Plants - 531; Viruses - 0; Other Eukaryotes - 9610 (source: NCBI BLink).	0.738638	-0.437061	0.022014	0.840578	-0.250547	0.235736	0.690611	-0.534054	0.00786605	4.88501	5.04901	4.7011	4.66029	4.30148	4.35808	4.878	4.68383	4.52239	4.74398	5.18969	4.98126	590	666	644	700	684	513	586	622	680	559	822	666
AT2G33860	ETT	Transcriptional factor B3 family protein / auxin-responsive factor AUX/IAA-related	1.01183	0.0169734	0.898666	0.817399	-0.290887	0.0645706	0.85011	-0.234279	0.0700776	4.99776	5.14124	4.86991	5.08533	4.96805	5.00222	5.31954	5.42079	5.18809	5.07849	5.36302	5.3159	638	710	724	940	1086	802	796	1037	1079	705	927	840
AT2G33980	atnudt22	nudix hydrolase homolog 22	1.08563	0.118538	0.602798	0.820159	-0.286025	0.232716	0.941649	-0.0867394	0.695581	2.0801	2.06942	2.42976	2.35271	2.19999	2.46761	2.89633	2.63552	2.39271	2.52887	2.15687	2.57234	84	84	133	141	159	138	148	150	155	120	100	125
AT2G33990	iqd9	IQ-domain 9	0.775294	-0.367185	0.0195132	0.757581	-0.400528	0.0324659	0.997131	-0.0041446	0.979554	4.04336	4.39816	4.09869	3.78737	3.8059	3.83969	4.19968	4.40049	4.04415	3.92205	3.82549	3.69619	329	424	424	382	485	358	366	511	488	316	319	273
AT2G34010		unknown protein; BEST Arabidopsis thaliana protein match is: unknown protein (TAIR:AT1G29010.1); Has 32 Blast hits to 31 proteins in 9 species: Archae - 0; Bacteria - 0; Metazoa - 0; Fungi - 5; Plants - 25; Viruses - 0; Other Eukaryotes - 2 (source: /.../BLink).	2.15192	1.10563	0.00485285	1.09513	0.131108	0.700553	0.870862	-0.199483	0.453051	2.2106	1.72383	1.11053	2.90502	2.64745	2.71581	2.83683	2.86542	2.2566	2.81074	3.26404	2.75561	92	66	53	207	217	164	142	176	141	146	216	142
AT2G34040		Apoptosis inhibitory protein 5 (API5)	1.11817	0.161137	0.0953857	1.1024	0.140642	0.214295	1.21263	0.278138	0.00949444	5.44492	5.51325	5.40867	5.57383	5.6668	5.61066	5.44273	5.5019	5.48317	5.42092	5.21058	5.38461	870	919	1052	1319	1763	1223	867	1097	1324	894	834	881
AT2G34050		INVOLVED IN: protein complex assembly; LOCATED IN: mitochondrion, chloroplast; EXPRESSED IN: 19 plant structures; EXPRESSED DURING: 9 growth stages; CONTAINS InterPro DOMAIN/s: ATP11 (InterPro:IPR010591); Has 304 Blast hits to 304 proteins in 167 sp /.../ Archae - 0; Bacteria - 0; Metazoa - 101; Fungi - 112; Plants - 39; Viruses - 0; Other Eukaryotes - 52 (source: NCBI BLink).	0.841546	-0.248887	0.0720458	1.23367	0.302958	0.0882674	0.951362	-0.0719341	0.612335	2.89354	2.68535	2.88082	2.62168	2.59338	2.49852	2.34734	2.1898	2.28687	2.64389	2.72982	2.5608	148	129	182	170	209	141	101	110	144	130	149	124
AT2G34060		Peroxidase superfamily protein	0.924473	-0.113298	0.695083	0.582475	-0.779731	0.0209182	0.485649	-1.04201	0.00101754	2.2106	2.4301	2.18285	2.61319	2.06745	1.77172	2.89633	2.9831	2.92251	3.53186	2.91944	3.15922	92	108	112	169	145	85	148	191	224	241	170	188
AT2G34070	TBL37	TRICHOME BIREFRINGENCE-LIKE 37	1.37879	0.463403	0.0210999	0.846736	-0.240016	0.218429	2.0367	1.02623	0.000395429	2.90322	3.08217	2.62173	3.17672	3.5028	3.23956	3.5677	3.68499	3.43612	2.01686	2.41871	2.42734	149	170	152	250	393	236	236	311	320	84	120	113
AT2G34090	MEE18	maternal effect embryo arrest 18	0.802083	-0.318177	0.011747	1.08932	0.123421	0.373257	1.05294	0.0744203	0.532444	4.54495	4.37763	4.42299	4.25654	3.98455	4.15961	4.03295	3.96985	4.01733	3.94466	4.07377	4.14576	466	418	531	529	549	447	326	379	479	321	379	373
AT2G34140		Dof-type zinc finger DNA-binding family protein	3.96213	1.98628	0.0134853	1.01266	0.0181558	0.981243	3.16449	1.66197	0.0259021	-2.15085	-2.5241	-2.46101	-0.0640297	-0.444999	-0.69194	-0.925674	-0.388649	-0.0551706	-3.79905	-1.40672	-1.00689	4	3	4	26	25	15	10	18	28	1	8	10
AT2G34150	ATRANGAP2; WAVE1	SCAR family protein; SCAR family protein	1.68648	0.754018	0.000962359	1.53148	0.614929	0.0110608	1.26539	0.339583	0.0492798	3.06724	2.99497	3.42163	4.00409	3.91737	3.86759	3.08715	3.51303	3.31406	3.66311	3.3669	3.75308	167	160	265	444	524	365	169	276	294	264	232	284
AT2G34160		Alba DNA/RNA-binding protein	0.907295	-0.140357	0.188631	1.06614	0.0923972	0.476325	1.1789	0.237443	0.0436153	3.84161	3.75335	3.93321	3.61106	3.72335	3.78641	3.66785	3.58429	3.59777	3.53783	3.41571	3.45566	286	271	378	338	458	345	253	290	358	242	240	231
AT2G34170		Protein of unknown function (DUF688)	0.51496	-0.957468	0.00128787	0.728066	-0.457859	0.113939	0.588054	-0.76598	0.00526732	5.03347	5.65794	5.37118	4.57765	4.05875	4.57666	4.70299	5.08752	4.76926	5.43856	4.96627	5.08562	654	1016	1025	661	578	597	519	823	807	905	704	716
AT2G34190		Xanthine/uracil permease family protein	0.399489	-1.32377	0.0339573	0.469824	-1.08981	0.13333	0.391764	-1.35194	0.030989	0.656501	-0.122002	0.346345	-0.837754	-0.625571	-1.73925	-0.925674	0.183257	0.681795	0.682074	-0.208782	0.531534	31	18	31	15	22	7	10	27	47	33	19	30
AT2G34200		RING/FYVE/PHD zinc finger superfamily protein	0.707909	-0.498364	0.0044425	0.849725	-0.234931	0.192368	0.848932	-0.23628	0.133599	2.95999	3.08217	2.98745	2.67973	2.3864	2.48829	2.93467	2.68267	2.66269	2.81074	2.64024	2.79555	155	170	196	177	181	140	152	155	187	146	140	146
AT2G34240		Protein with domains of unknown function DUF627 and DUF632	1.55427	0.636237	0.172558	1.07107	0.099052	0.861347	0.793878	-0.333011	0.417756	-2.15085	-1.08353	-1.23862	-1.14809	-0.625571	-0.788155	-1.4111	-0.740122	-0.758778	-0.629128	-0.364901	-0.541223	4	9	10	12	22	14	7	14	17	13	17	14
AT2G34250		SecY protein transport family protein	1.50981	0.594367	0.000862347	1.45417	0.540193	0.00798835	1.79161	0.841257	9.36647e-05	8.01977	7.86376	7.82349	8.24774	8.62977	8.61456	7.88214	7.9192	8.07294	7.63575	7.62686	7.70523	5186	4689	5612	8420	13750	9814	4705	5862	7973	4152	4454	4403
AT2G34260		transducin family protein / WD-40 repeat family protein	1.0606	0.0848772	0.753551	1.41541	0.501217	0.126399	1.32036	0.400932	0.145662	2.83404	2.50775	3.55146	3.14174	3.03992	3.07838	2.27447	2.61622	2.77372	2.58753	2.57728	2.89082	142	114	290	244	285	211	96	148	202	125	134	156
AT2G34300		S-adenosyl-L-methionine-dependent methyltransferases superfamily protein	0.290672	-1.78254	0.000239645	0.810148	-0.303742	0.497308	0.499922	-1.00022	0.0109637	4.51369	5.35417	5.17883	3.71386	2.91875	3.11209	2.9441	3.78776	3.7755	4.46304	3.9632	4.28905	456	823	897	363	262	216	153	334	405	460	351	412
AT2G34310		unknown protein; FUNCTIONS IN: molecular_function unknown; INVOLVED IN: biological_process unknown; LOCATED IN: cellular_component unknown; EXPRESSED IN: 24 plant structures; EXPRESSED DURING: 13 growth stages; BEST Arabidopsis thaliana protein matc /.../unknown protein (TAIR:AT1G29530.1); Has 1236 Blast hits to 680 proteins in 89 species: Archae - 0; Bacteria - 0; Metazoa - 473; Fungi - 0; Plants - 332; Viruses - 0; Other Eukaryotes - 431 (source: NCBI BLink).	1.13663	0.184759	0.0539128	0.938273	-0.0919201	0.405003	0.76917	-0.378626	0.00126254	5.25381	5.21447	5.3542	5.50095	5.41054	5.46565	5.60905	5.50715	5.53768	5.75745	5.90509	5.85169	762	747	1013	1254	1476	1106	973	1101	1375	1129	1350	1218
AT2G34340		Protein of unknown function, DUF584	1.31375	0.393694	0.396607	0.863427	-0.211853	0.69114	0.797125	-0.327123	0.442201	-1.07285	-1.08353	-1.54347	-0.747556	-1.07303	-0.69194	-0.79443	-0.46882	-0.678607	0.170574	-0.970622	-0.755348	9	9	8	16	16	15	11	17	18	23	11	12
AT2G34355		Major facilitator superfamily protein	0.792131	-0.33619	0.0966618	0.777537	-0.363017	0.121144	0.831034	-0.267021	0.185562	2.31585	2.46944	2.88082	2.38298	2.22687	2.10206	2.60682	2.68267	2.534	2.69813	2.46582	2.36235	99	111	182	144	162	107	121	155	171	135	124	108
AT2G34357		ARM repeat superfamily protein	1.11766	0.160483	0.41742	1.32664	0.407775	0.0956143	1.21515	0.281138	0.159604	5.42657	5.10838	5.71613	5.65151	5.53228	5.55047	4.88291	5.27765	5.34376	5.32593	5.08419	5.48267	859	694	1302	1392	1606	1173	588	939	1202	837	764	943
AT2G34360		MATE efflux family protein	41.8065	5.38565	7.05924e-05	2.617	1.38791	0.0129887	4.64712	2.21634	0.000640411	-5.32078	-3.74649	-2.82358	1.07841	1.53363	1.64848	0.108273	0.332635	-0.273351	-1.68358	-0.28473	-0.445008	0	1	3	58	100	78	21	30	24	6	18	15
AT2G34380		Putative adipose-regulatory protein (Seipin)	1.05272	0.0741251	0.706932	1.04549	0.0641795	0.788583	1.00967	0.0138803	0.945925	2.28655	2.53273	2.40798	2.43205	2.53003	2.47799	2.73186	2.29064	2.3067	2.19341	2.61956	2.58379	97	116	131	149	200	139	132	118	146	95	138	126
AT2G34400		Pentatricopeptide repeat (PPR-like) superfamily protein	1.68205	0.750217	0.0205568	0.762267	-0.391631	0.172424	0.920315	-0.119801	0.650252	0.561864	0.551187	0.201955	0.747209	1.30043	1.47281	1.67069	1.56177	1.49564	1.24534	1.22006	1.42098	29	29	28	46	85	69	63	71	83	49	52	56
AT2G34410		O-acetyltransferase family protein	0.987181	-0.0186134	0.873519	0.964544	-0.0520812	0.706497	1.05019	0.0706563	0.534582	3.80593	3.88043	3.85891	3.79489	3.84403	3.85172	3.77212	3.99622	3.8685	3.89443	3.7177	3.66957	279	296	359	384	498	361	272	386	432	310	296	268
AT2G34420	LHB1B2	photosystem II light harvesting complex gene B1B2	0.539606	-0.890022	5.35988e-05	0.621796	-0.685487	0.00209875	0.579119	-0.788069	0.000118903	13.8477	14.1256	13.9853	13.001	13.0997	13.188	13.9179	13.808	13.621	13.834	13.9999	13.8186	294612	359856	401828	227102	304716	233681	308703	347367	373073	304916	369200	304858
AT2G34430	LHB1B1	light-harvesting chlorophyll-protein complex II subunit B1	0.396453	-1.33478	3.14779e-05	0.675621	-0.565714	0.0219925	0.530984	-0.913259	0.000339593	12.7775	13.326	13.0364	11.7443	11.5859	11.8056	12.253	12.4079	12.172	12.8204	12.3831	12.6721	140310	206739	208164	95040	106711	89634	97357	131620	136648	151024	120387	137712
AT2G34450		HMG-box (high mobility group) DNA-binding family protein	1.09989	0.137365	0.533141	0.909304	-0.137166	0.579961	0.896058	-0.158336	0.447851	1.71264	1.35504	1.68195	1.98284	1.61729	1.59227	2.04833	1.69652	1.87349	1.89211	1.80044	1.96712	65	51	79	109	106	75	82	78	108	77	78	82
AT2G34460		NAD(P)-binding Rossmann-fold superfamily protein	0.551261	-0.859193	7.46545e-05	0.809586	-0.304744	0.0700285	0.547427	-0.86926	7.33256e-05	6.67957	6.57506	6.84404	5.97995	5.79359	5.74242	6.26556	5.98074	6.1824	6.72484	6.8314	6.5691	2048	1919	2846	1748	1925	1340	1534	1529	2150	2208	2566	2003
AT2G34470	UREG	urease accessory protein G	1.39856	0.483938	0.00207837	1.15569	0.208752	0.172599	1.12481	0.169682	0.184948	5.35076	5.08745	5.10969	5.54623	5.83931	5.61772	5.53766	5.43876	5.39561	5.47319	5.6163	5.39927	815	684	855	1294	1987	1229	926	1050	1246	927	1105	890
AT2G34480		Ribosomal protein L18ae/LX family protein	0.779472	-0.359431	0.101087	1.0108	0.0154919	0.961021	0.913898	-0.129894	0.552323	7.70176	7.76246	8.22208	7.7606	7.51478	7.32774	7.42705	7.46681	7.66641	7.87146	7.3198	7.79663	4160	4371	7398	6007	6348	4022	3432	4284	6015	4889	3600	4691
AT2G34490	CYP710A2	cytochrome P450, family 710, subfamily A, polypeptide 2	1.72755	0.788725	0.113375	0.571357	-0.807535	0.0789709	0.360342	-1.47256	0.00110459	0.869045	-0.473475	-0.0763464	0.837406	0.937858	0.861659	1.78004	2.02395	1.35034	2.05061	2.82323	2.16304	36	14	23	49	66	45	68	98	75	86	159	94
AT2G34510		Protein of unknown function, DUF642	0.651668	-0.617791	0.0134328	1.10196	0.140075	0.618229	1.0229	0.0326693	0.89364	5.8709	6.19064	5.95074	5.61372	5.17317	5.36998	5.06247	5.34074	5.33292	5.82483	5.06519	5.1735	1169	1470	1532	1356	1252	1035	666	981	1193	1183	754	761
AT2G34520	RPS14	mitochondrial ribosomal protein S14	0.904007	-0.145595	0.368806	1.02585	0.0368177	0.866005	1.05858	0.0821346	0.630361	3.82643	4.10109	4.01112	3.80982	3.71705	3.99952	3.90842	3.73057	3.77194	3.9266	3.4454	3.90229	283	345	399	388	456	400	299	321	404	317	245	315
AT2G34530		unknown protein; FUNCTIONS IN: molecular_function unknown; INVOLVED IN: biological_process unknown; LOCATED IN: endomembrane system; EXPRESSED IN: flower; EXPRESSED DURING: petal differentiation and expansion stage; BEST Arabidopsis thaliana protein /.../ is: unknown protein (TAIR:AT2G34540.2); Has 35333 Blast hits to 34131 proteins in 2444 species: Archae - 798; Bacteria - 22429; Metazoa - 974; Fungi - 991; Plants - 531; Viruses - 0; Other Eukaryotes - 9610 (source: NCBI BLink).	0.592202	-0.755838	0.2044	0.496435	-1.01032	0.13997	0.237158	-2.07608	0.00149421	-0.276385	-0.939138	-0.0763464	-0.300097	-1.72511	-1.39821	-0.188708	0.0743227	-0.333472	1.24534	0.287176	1.23015	16	10	23	22	10	9	17	25	23	49	27	49
AT2G34540		unknown protein; Has 19 Blast hits to 19 proteins in 5 species: Archae - 0; Bacteria - 0; Metazoa - 0; Fungi - 0; Plants - 19; Viruses - 0; Other Eukaryotes - 0 (source: NCBI BLink).	0.430895	-1.21459	0.0860949	0.309959	-1.68985	0.0446741	0.172462	-2.53565	0.00132509	-0.928462	-2.16153	-1.38301	-2.62203	-2.65799	-2.83878	-1.07006	-0.553709	-1.3645	0.546722	-0.739296	-0.269921	10	4	9	4	5	3	9	16	11	30	13	17
AT2G34560		P-loop containing nucleoside triphosphate hydrolases superfamily protein	0.497637	-1.00683	4.1092e-05	0.631929	-0.662165	0.00365339	0.388871	-1.36264	8.38489e-06	5.59435	5.90874	6.02056	5.01299	4.78118	4.70591	5.3885	5.53311	5.56572	6.27107	6.17514	6.14238	965	1209	1608	894	954	653	835	1121	1402	1612	1628	1490
AT2G34570	MEE21	PIN domain-like family protein	0.802471	-0.317479	0.16942	1.18532	0.245279	0.404568	1.13917	0.187981	0.456876	2.83404	2.38964	3.03795	2.59607	2.43332	2.32541	2.19771	1.96414	2.42028	2.36418	1.94044	2.51369	142	105	203	167	187	125	91	94	158	107	86	120
AT2G34585		unknown protein; FUNCTIONS IN: molecular_function unknown; INVOLVED IN: biological_process unknown; LOCATED IN: plasma membrane, vacuole; EXPRESSED IN: 24 plant structures; EXPRESSED DURING: 15 growth stages; Has 43 Blast hits to 43 proteins in 9 sp /.../ Archae - 0; Bacteria - 0; Metazoa - 0; Fungi - 0; Plants - 43; Viruses - 0; Other Eukaryotes - 0 (source: NCBI BLink).	0.954272	-0.0675269	0.671908	1.18446	0.244235	0.190992	0.981842	-0.0264368	0.874079	4.73315	4.84472	4.8559	4.50152	4.84619	4.88622	4.68623	4.50387	4.33232	4.58321	4.90563	4.82117	531	578	717	627	998	740	513	549	596	500	675	596
AT2G34590		Transketolase family protein	0.450812	-1.1494	3.61979e-05	0.531697	-0.911323	0.00130749	0.476231	-1.07027	5.57501e-05	6.1585	6.58927	6.49157	5.48243	5.17547	5.12947	6.22552	6.25638	6.0349	6.46108	6.21188	6.32488	1427	1938	2229	1238	1254	876	1492	1851	1941	1839	1670	1691
AT2G34600	JAZ7	jasmonate-zim-domain protein 7	1.82473	0.867685	0.179086	0.723493	-0.466948	0.448972	1.89786	0.924373	0.156017	-2.15085	-1.42457	0.201955	-0.837754	0.421735	-0.288584	0.173862	0.28454	0.340758	-1.47712	-0.739296	-1.15128	4	7	28	15	46	20	22	29	37	7	13	9
AT2G34610		unknown protein; BEST Arabidopsis thaliana protein match is: unknown protein (TAIR:AT1G30190.1); Has 342 Blast hits to 279 proteins in 74 species: Archae - 0; Bacteria - 7; Metazoa - 76; Fungi - 18; Plants - 51; Viruses - 0; Other Eukaryotes - 190 ( /.../: NCBI BLink).	18.0505	4.17397	0.00070765	0.710775	-0.492536	0.455261	12.4989	3.64373	0.00175767	-5.32078	-5.33146	-4.04597	-1.88506	-0.336064	0.0262893	-0.0325892	-0.553709	-0.106701	-5.38402	-3.90922	-3.81424	0	0	1	7	27	25	19	16	27	0	1	1
AT2G34620		Mitochondrial transcription termination factor family protein	0.309301	-1.69292	5.54689e-06	0.679382	-0.557706	0.0133762	0.437949	-1.19117	3.04751e-05	6.62283	6.78521	6.90847	5.36855	4.79621	5.06897	5.59415	5.60096	5.71232	6.35787	6.15372	6.29385	1969	2220	2976	1144	964	840	963	1175	1552	1712	1604	1655
AT2G34630	GPPS	geranyl diphosphate synthase 1	1.1966	0.258936	0.023558	1.17464	0.232223	0.0773825	1.25959	0.332951	0.00672651	4.68625	4.63289	4.65793	4.82	4.92355	5.01118	4.63184	4.70454	4.71649	4.65353	4.42617	4.67895	514	499	625	782	1053	807	494	631	778	525	484	540
AT2G34640	PTAC12	plastid transcriptionally active 12	0.662663	-0.593654	0.0448691	0.855967	-0.224373	0.513517	0.655938	-0.608369	0.0409883	5.76336	5.76064	6.38134	5.81861	5.19603	5.09954	5.40908	5.42634	5.95861	6.18631	5.69379	6.05972	1085	1091	2065	1563	1272	858	847	1041	1841	1520	1166	1407
AT2G34650	PID	Protein kinase superfamily protein	0.692119	-0.530909	0.031279	0.883454	-0.178772	0.540792	0.974643	-0.0370542	0.891798	2.19492	2.56941	2.22081	1.95624	1.47503	2.03334	1.71543	1.90174	2.2047	1.9469	1.8187	1.71974	91	119	115	107	96	102	65	90	136	80	79	69
AT2G34655		unknown protein; FUNCTIONS IN: molecular_function unknown; INVOLVED IN: biological_process unknown; LOCATED IN: endomembrane system; EXPRESSED IN: stem, root, inflorescence, cultured cell, leaf; Has 35333 Blast hits to 34131 proteins in 2444 species /.../ae - 798; Bacteria - 22429; Metazoa - 974; Fungi - 991; Plants - 531; Viruses - 0; Other Eukaryotes - 9610 (source: NCBI BLink).	1.93049	0.94897	0.0315888	3.44927	1.78629	0.00992415	4.42546	2.14583	0.00160121	4.15293	3.7102	2.16996	4.35143	4.19659	4.13686	2.67636	2.40752	2.3067	2.26704	1.72498	2.28028	355	263	111	565	636	440	127	128	146	100	74	102
AT2G34660	ATMRP2; MRP2	multidrug resistance-associated protein 2; multidrug resistance-associated protein 2	1.41929	0.505172	0.0123266	1.03384	0.0480151	0.843978	0.911499	-0.133687	0.469241	5.78316	5.4359	5.51181	5.92872	6.19857	6.12246	5.76349	6.09058	6.2601	6.0902	6.46038	6.09915	1100	871	1130	1687	2549	1744	1083	1650	2269	1422	1984	1446
AT2G34670		Protein of unknown function (DUF630 and DUF632)	0.448549	-1.15666	0.0352618	0.460733	-1.118	0.0808632	0.320765	-1.64041	0.00461521	1.24908	1.53891	1.69998	1.15056	0.291967	-0.436683	0.704376	1.62107	1.88673	2.37754	1.51704	2.1165	47	58	80	61	42	18	32	74	109	108	64	91
AT2G34680	AIR9	Outer arm dynein light chain 1 protein	0.347582	-1.52458	0.000116692	0.576607	-0.79434	0.0218871	0.3356	-1.57519	0.000100838	6.50458	6.42718	6.57577	5.46012	4.86343	4.60535	5.41587	6.1045	5.79713	6.6958	6.32958	6.62905	1814	1732	2363	1219	1010	609	851	1666	1646	2164	1812	2088
AT2G34690	ACD11	Glycolipid transfer protein (GLTP) family protein	1.25381	0.326314	0.074848	0.880984	-0.182812	0.38833	1.05218	0.0733843	0.688751	5.08543	5.17138	4.83769	5.28553	5.42802	5.35457	5.73932	5.5985	5.27622	5.05582	5.54953	5.24014	678	725	708	1080	1494	1024	1065	1173	1147	694	1055	797
AT2G34710	PHB	Homeobox-leucine zipper family protein / lipid-binding START domain-containing protein	0.826789	-0.274409	0.108937	0.888478	-0.170592	0.397208	0.691926	-0.53131	0.00591377	4.70298	4.46133	4.69662	4.5311	4.47597	4.01742	4.41502	4.58305	4.54761	5.05789	4.74303	4.83801	520	443	642	640	772	405	425	580	692	695	603	603
AT2G34720	NF-YA4	nuclear factor Y, subunit A4	0.9835	-0.0240026	0.848692	0.977186	-0.0332954	0.832087	0.800818	-0.320454	0.0133835	4.29209	4.35329	4.2654	4.27548	4.23462	4.32971	4.4748	4.28607	4.19542	4.43776	4.70671	4.64928	391	411	476	536	653	503	443	472	542	452	588	529
AT2G34730		myosin heavy chain-related	1.06017	0.0842926	0.528448	0.961354	-0.0568598	0.732134	1.17582	0.233664	0.0894023	4.12424	4.39476	4.01112	4.20664	4.26304	4.29784	4.26132	4.4367	4.23993	3.9625	4.15507	3.94287	348	423	399	511	666	492	382	524	559	325	401	324
AT2G34750		RNA polymerase I specific transcription initiation factor RRN3 protein	0.9183	-0.122963	0.176492	1.01494	0.0213921	0.860517	1.14405	0.194149	0.0418711	5.87951	5.90755	5.97408	5.74381	5.8595	5.79005	5.8016	5.81076	5.71325	5.68543	5.55906	5.56441	1176	1208	1557	1484	2015	1385	1112	1359	1553	1074	1062	998
AT2G34770	FAH1	fatty acid hydroxylase 1	0.696302	-0.522215	0.0138238	0.823119	-0.280828	0.221482	0.958494	-0.0611583	0.761102	5.60774	5.73396	5.50413	5.22972	5.02021	5.02894	5.34646	5.54974	5.22503	5.56654	4.86447	5.03438	974	1071	1124	1039	1126	817	811	1134	1107	989	656	691
AT2G34780	EMB1611; MEE22	maternal effect embryo arrest 22; maternal effect embryo arrest 22	0.967567	-0.0475663	0.675291	1.24892	0.320677	0.0301095	1.0011	0.00158831	0.989321	4.52	4.29243	4.47628	4.44765	4.35527	4.3468	3.9228	4.05832	4.18206	4.40877	4.33712	4.40008	458	394	551	604	710	509	302	403	537	443	455	445
AT2G34790	MEE23	FAD-binding Berberine family protein	1.26096	0.334519	0.572812	1.02301	0.032824	0.9674	0.691854	-0.531461	0.295249	1.44741	0.734633	1.66369	2.16805	2.08715	0.462388	1.22117	1.14336	2.26676	1.87337	2.44245	2.17823	54	33	78	124	147	34	46	53	142	76	122	95
AT2G34810		FAD-binding Berberine family protein	0.731789	-0.450501	0.101859	0.795811	-0.329502	0.304696	0.743188	-0.428201	0.121033	3.607	4.72789	4.38169	3.59822	3.7514	4.04909	4.12288	3.97744	4.25787	4.15708	4.28881	4.21735	243	533	516	335	467	414	347	381	566	372	440	392
AT2G34840		Coatomer epsilon subunit	0.830229	-0.268419	0.0539387	1.13659	0.184712	0.266739	0.794488	-0.331902	0.021364	3.42405	3.44003	3.50606	2.99921	3.25544	3.31676	2.92518	2.96795	3.09778	3.47085	3.64792	3.44315	214	218	281	221	331	249	151	189	253	231	282	229
AT2G34850	MEE25	NAD(P)-binding Rossmann-fold superfamily protein	0.350294	-1.51336	0.00450511	0.550823	-0.860339	0.135956	0.225562	-2.1484	0.000331058	0.656501	0.283254	1.33485	-0.237361	-1.07303	-0.788155	0.354434	0.129818	-0.00541756	1.71402	1.07567	1.51966	31	24	62	23	16	14	25	26	29	68	47	60
AT2G34860	EDA3	DnaJ/Hsp40 cysteine-rich domain superfamily protein	0.577284	-0.792646	3.60996e-05	0.714075	-0.485853	0.00457965	0.570545	-0.809587	3.33117e-05	7.1823	7.08032	7.32997	6.49258	6.31015	6.40473	6.97001	6.84976	6.84474	7.28021	7.13858	7.21987	2902	2724	3986	2494	2754	2121	2500	2793	3403	3245	3175	3145
AT2G34900	IMB1; GTE01	Transcription factor GTE6; Transcription factor GTE6	0.92262	-0.116191	0.416909	0.96759	-0.0475318	0.79791	1.07203	0.100343	0.499157	3.5588	3.9141	3.9966	3.78737	3.76369	3.58028	3.69044	3.86746	3.72481	3.66855	3.61695	3.5579	235	303	395	382	471	299	257	353	391	265	276	248
AT2G34920	EDA18	RING/U-box superfamily protein	1.39993	0.485355	0.0957604	1.19578	0.257951	0.419094	1.2344	0.30381	0.274198	1.33743	1.53891	1.28793	2.17959	1.69636	1.75474	1.50219	1.67802	1.62764	1.83515	1.01361	1.87692	50	58	60	125	112	84	56	77	91	74	45	77
AT2G34925	CLE42	CLAVATA3/ESR-RELATED 42	0.496116	-1.01125	0.0210255	0.874255	-0.193874	0.733129	0.521519	-0.939208	0.0316898	1.05426	0.897363	0.477589	0.274139	-0.988141	0.236507	-0.0325892	0.129818	-0.16014	0.682074	0.571905	0.904577	41	37	34	33	17	29	19	26	26	33	33	39
AT2G34930		disease resistance family protein / LRR family protein	0.240407	-2.05645	0.000187089	0.272908	-1.87351	0.00247308	0.280158	-1.83569	0.000456897	4.01684	3.39986	3.16023	1.94276	1.69636	0.582683	3.14553	3.44902	3.34795	3.23437	3.28389	3.33889	323	212	221	106	112	37	176	264	301	196	219	213
AT2G34940	VSR5	VACUOLAR SORTING RECEPTOR 5	4.5835	2.19645	0.000266373	3.13125	1.64674	0.00380287	2.52327	1.3353	0.00200472	2.33027	0.935331	0.477589	3.08149	3.3963	3.72673	1.67069	1.67802	1.86013	2.08359	1.7632	2.34899	100	38	34	234	365	331	63	77	107	88	76	107
AT2G34960	CAT5	cationic amino acid transporter 5	15.7694	3.97906	3.16131e-05	1.27575	0.351342	0.199776	3.82559	1.93568	0.000123353	0.23381	-0.377259	-0.501652	3.29816	3.8324	4.1237	3.62745	3.22526	3.37168	1.60467	2.11315	1.69883	23	15	17	272	494	436	246	226	306	63	97	68
AT2G34970		Trimeric LpxA-like enzyme	1.19727	0.259754	0.0192653	1.27361	0.348922	0.0146562	1.26796	0.342504	0.00465059	4.37793	4.15437	4.32471	4.56009	4.58215	4.49469	4.15165	4.2332	4.20337	4.18013	4.29861	4.13023	415	358	496	653	831	564	354	455	545	378	443	369
AT2G34980	SETH1	phosphatidylinositolglycan synthase family protein	1.06613	0.0923784	0.831817	1.21263	0.278139	0.582221	0.756522	-0.402546	0.293469	-0.928462	0.223133	0.299802	0.316574	-0.284534	-0.0314262	-0.363795	-0.0435138	-0.461796	0.397344	0.233737	0.531534	10	23	30	34	28	24	15	23	21	27	26	30
AT2G35000		RING/U-box superfamily protein	16.419	4.03729	0.00229057	1.75561	0.811969	0.288205	2.49672	1.32004	0.075143	-3.73582	-5.33146	-2.82358	-0.365685	0.39037	0.135224	-0.925674	-0.643906	-0.678607	-3.06209	-0.739296	0.0270609	1	0	3	21	45	27	10	15	18	2	13	21
AT2G35010	ATO1	thioredoxin O1	0.97517	-0.0362743	0.742869	1.10156	0.139542	0.268631	0.962318	-0.0554148	0.60848	4.16907	3.91884	4.02191	3.98777	3.93378	4.08688	3.9228	3.85105	3.81757	4.0527	4.06615	4.04581	359	304	402	439	530	425	302	349	417	346	377	348
AT2G35020	GlcNAc1pUT2	N-acetylglucosamine-1-phosphate uridylyltransferase 2	1.59733	0.675664	0.00651081	1.69006	0.757077	0.0133762	1.53686	0.619988	0.0105122	5.27448	4.86207	5.09102	5.69237	5.76713	5.79525	5.00506	4.91068	5.06686	5.4763	4.64153	5.28116	773	585	844	1432	1890	1390	640	728	992	929	562	820
AT2G35030		Pentatricopeptide repeat (PPR) superfamily protein	1.22492	0.292685	0.283134	0.906416	-0.141754	0.643874	1.23716	0.307031	0.26198	0.869045	0.935331	1.38029	1.64268	1.2489	1.24868	1.45019	1.65929	1.44286	1.09172	0.734635	1.39521	36	38	64	86	82	59	54	76	80	44	37	55
AT2G35035	URED	urease accessory protein D	0.467504	-1.09695	0.00974175	0.757947	-0.399831	0.403092	0.629321	-0.668132	0.0993648	-0.111326	0.160397	0.477589	-0.747556	-0.759872	-1.25382	-0.108538	-0.643906	-0.678607	-0.339621	-0.44979	0.0926493	18	22	34	16	20	10	18	15	18	16	16	22
AT2G35040		AICARFT/IMPCHase bienzyme family protein	0.585162	-0.773091	0.00075098	0.989675	-0.0149734	0.952051	0.636063	-0.652758	0.00224091	6.08808	6.08903	6.54617	5.60733	5.46331	5.32469	5.37113	5.48072	5.58818	6.27999	5.87487	6.19652	1359	1370	2315	1350	1531	1003	825	1081	1424	1622	1322	1547
AT2G35050		Protein kinase superfamily protein with octicosapeptide/Phox/Bem1p domain	1.16705	0.222863	0.226118	1.13418	0.181655	0.413424	1.35897	0.442511	0.0251466	7.89187	8.0575	7.56336	7.86749	8.10046	8.21873	7.66945	8.08412	7.8932	7.54469	7.78557	7.53098	4746	5363	4686	6469	9527	7459	4060	6572	7039	3898	4972	3902
AT2G35060	KUP11	K+ uptake permease 11	1.23562	0.305234	0.0555752	1.49505	0.580192	0.00965408	1.14992	0.201539	0.192867	6.33251	6.11304	5.96012	6.22381	6.50897	6.59316	5.7807	5.85568	5.95232	6.07593	6.37425	6.27278	1610	1393	1542	2070	3161	2417	1096	1402	1833	1408	1869	1631
AT2G35075		unknown protein; Has 30201 Blast hits to 17322 proteins in 780 species: Archae - 12; Bacteria - 1396; Metazoa - 17338; Fungi - 3422; Plants - 5037; Viruses - 0; Other Eukaryotes - 2996 (source: NCBI BLink).	0.0785247	-3.67071	6.99205e-05	0.239085	-2.06441	0.0173148	0.173898	-2.52368	0.00124796	1.24908	1.26846	1.94649	-1.26839	-2.65799	-2.47621	0.108273	-0.0435138	-0.273351	0.844803	-0.136632	0.433686	47	48	95	11	5	4	21	23	24	37	20	28
AT2G35100	ARAD1	Exostosin family protein	0.96792	-0.0470408	0.761339	0.977818	-0.0323623	0.868174	0.970251	-0.0435701	0.778823	3.83657	3.53582	3.4906	3.55899	3.71388	3.40099	3.49899	3.62348	3.6569	3.46461	3.66316	3.70146	285	233	278	326	455	264	225	298	373	230	285	274
AT2G35110	GRL	transcription activators	1.01981	0.0283032	0.832845	1.21731	0.283698	0.0743424	1.14841	0.199634	0.122181	5.72566	5.75667	5.65042	5.62854	5.78457	5.80559	5.21241	5.56114	5.59222	5.61105	5.49521	5.51294	1057	1088	1244	1370	1913	1400	739	1143	1428	1020	1016	963
AT2G35120		Single hybrid motif superfamily protein	1.4822	0.567743	0.0618196	0.844997	-0.242982	0.427264	0.552891	-0.854932	0.00351812	2.90322	2.49509	3.31451	3.79113	3.7202	2.91228	3.65642	3.76165	3.78613	4.42816	4.31156	4.31676	149	113	246	383	457	188	251	328	408	449	447	420
AT2G35130		Tetratricopeptide repeat (TPR)-like superfamily protein	0.40919	-1.28916	2.26599e-05	0.508295	-0.976262	0.00111181	0.439605	-1.18572	3.81902e-05	4.76801	4.75998	5.03351	3.92401	3.32759	3.4754	4.55391	4.5065	4.57035	4.77963	4.68945	4.79186	544	545	811	420	348	278	468	550	703	573	581	584
AT2G35140		DCD (Development and Cell Death) domain protein	1.57254	0.653098	0.29914	0.923573	-0.114703	0.876696	0.46514	-1.10426	0.0374997	-1.86135	-1.87202	-0.876048	-0.17724	-0.562835	-1.9457	-1.07006	-0.843215	-0.396208	0.0422495	0.483096	0.215506	5	5	13	24	23	6	9	13	22	21	31	24
AT2G35155		Trypsin family protein	0.822156	-0.282515	0.0100351	1.06769	0.0944901	0.428349	0.875723	-0.191453	0.0605554	4.51053	4.45154	4.54524	4.25381	4.24562	4.15961	4.02852	4.18162	4.1577	4.48789	4.42914	4.32019	455	440	578	528	658	447	325	439	528	468	485	421
AT2G35160	SUVH5	SU(VAR)3-9 homolog 5	1.04889	0.0688662	0.84313	1.1664	0.222064	0.582544	0.842744	-0.246834	0.432854	1.01907	1.00839	1.05557	1.24147	1.1587	0.861659	0.948795	0.941056	0.770151	1.81566	0.695641	1.56658	40	40	51	65	77	45	38	46	50	73	36	62
AT2G35170		Histone H3 K4-specific methyltransferase SET7/9 family protein	1.53489	0.618139	0.0220837	1.1357	0.183586	0.49632	1.51495	0.599267	0.026319	2.02795	2.50775	1.64519	2.6385	2.74985	2.53874	2.76416	2.48405	2.24637	2.11583	2.21318	1.81996	81	114	77	172	233	145	135	135	140	90	104	74
AT2G35190	NPSN11	novel plant snare 11	0.314689	-1.668	0.000164038	0.846622	-0.24021	0.562803	0.527852	-0.921794	0.00967026	4.35694	4.17038	4.45254	3.11794	2.35425	2.56818	2.49579	2.91365	3.18608	3.89907	3.04885	3.83202	409	362	542	240	177	148	112	182	269	311	186	300
AT2G35230	IKU1	VQ motif-containing protein	1.2499	0.321807	0.0388183	1.18741	0.247812	0.1532	1.42115	0.507055	0.0046223	3.79036	3.69368	3.39973	3.8246	3.87834	4.127	3.57985	3.81341	3.66845	3.48326	3.4454	3.36567	276	260	261	392	510	437	238	340	376	233	245	217
AT2G35240		plastid developmental protein DAG, putative	0.884151	-0.177635	0.376267	1.04802	0.0676606	0.798923	0.933951	-0.0985819	0.635061	3.95302	3.72654	4.42299	3.92058	3.86699	3.82351	3.60385	3.84277	3.92732	4.08155	3.72256	4.11452	309	266	531	419	506	354	242	347	450	353	297	365
AT2G35260		unknown protein; FUNCTIONS IN: molecular_function unknown; INVOLVED IN: biological_process unknown; LOCATED IN: chloroplast; EXPRESSED IN: 21 plant structures; EXPRESSED DURING: 13 growth stages; BEST Arabidopsis thaliana protein match is: unknown p /.../ (TAIR:AT4G17840.1); Has 42 Blast hits to 42 proteins in 14 species: Archae - 0; Bacteria - 0; Metazoa - 0; Fungi - 0; Plants - 42; Viruses - 0; Other Eukaryotes - 0 (source: NCBI BLink).	0.871005	-0.199248	0.0857903	0.889088	-0.169601	0.211562	0.879315	-0.185548	0.109384	8.391	8.31161	8.26757	8.23345	8.02396	8.1149	8.31988	8.33605	8.22511	8.26894	8.44824	8.21332	6708	6396	7635	8337	9035	6941	6373	7826	8860	6440	7871	6262
AT2G35290		unknown protein; Has 39 Blast hits to 39 proteins in 10 species: Archae - 0; Bacteria - 0; Metazoa - 0; Fungi - 0; Plants - 39; Viruses - 0; Other Eukaryotes - 0 (source: NCBI BLink).	2.1336	1.09329	0.00230703	1.64201	0.715464	0.0374008	4.16014	2.05663	0.000129718	-0.462798	-0.0460536	-0.0162254	1.10287	0.676992	1.06811	0.354434	0.129818	0.178029	-1.13609	-1.10187	-1.15128	14	19	24	59	55	52	25	26	33	9	10	9
AT2G35320	ATEYA	EYES ABSENT homolog	0.897088	-0.156679	0.179029	0.907818	-0.139525	0.305519	0.975395	-0.0359415	0.770526	3.83151	3.83094	3.83463	3.76072	3.60538	3.66901	3.86936	3.85928	3.73216	3.80334	3.54199	3.79801	284	286	353	375	422	318	291	351	393	291	262	293
AT2G35330		RING/U-box superfamily protein	1.03053	0.0433826	0.710012	1.1287	0.174663	0.194472	1.21297	0.27855	0.0224856	5.55036	5.51325	5.29165	5.54623	5.57126	5.36858	5.29211	5.30954	5.35809	5.28929	5.23968	5.11945	936	919	970	1294	1650	1034	781	960	1214	816	851	733
AT2G35340	MEE29	helicase domain-containing protein	0.892466	-0.164131	0.395808	1.25705	0.330042	0.175534	0.694156	-0.526667	0.0113794	3.83151	3.64868	3.60029	3.76072	3.33996	3.49597	2.86688	3.20603	3.42709	4.26524	3.84789	4.04994	284	252	300	375	351	282	145	223	318	401	324	349
AT2G35345		unknown protein; Has 2 Blast hits to 2 proteins in 1 species: Archae - 0; Bacteria - 0; Metazoa - 0; Fungi - 0; Plants - 2; Viruses - 0; Other Eukaryotes - 0 (source: NCBI BLink).	0.341913	-1.5483	0.00495664	0.570216	-0.810421	0.176098	0.180397	-2.47075	0.00015799	-0.191496	-1.08353	-0.421482	-2.33252	-2.21053	-1.73925	-1.61755	-1.07454	-1.2442	0.593265	0.233737	0.273222	17	9	18	5	7	7	6	11	12	31	26	25
AT2G35350	PLL1	poltergeist like 1	0.488209	-1.03443	0.0139819	0.688825	-0.537791	0.260047	0.261335	-1.93603	0.00017189	1.42069	1.32676	1.52894	0.866261	0.291967	0.0262893	0.463368	0.510422	1.62764	2.40389	2.24053	2.36235	53	50	71	50	42	25	27	34	91	110	106	108
AT2G35360		ubiquitin family protein	1.04123	0.0582842	0.717576	1.02031	0.0290142	0.884999	1.02504	0.0356781	0.826633	2.66221	2.82336	2.61224	2.69589	2.70594	2.8735	2.93467	2.53632	2.73032	2.79091	2.72982	2.6287	126	142	151	179	226	183	152	140	196	144	149	130
AT2G35370	GDCH	glycine decarboxylase complex H	0.559404	-0.838038	7.5626e-05	0.748507	-0.417913	0.0206116	0.586974	-0.768633	0.000136174	8.54486	8.44117	8.69613	7.93565	7.61124	7.61904	8.23792	8.04406	8.13699	8.52391	8.49299	8.45576	7463	6997	10276	6782	6787	4922	6021	6392	8335	7685	8119	7408
AT2G35390		Phosphoribosyltransferase family protein	1.15335	0.205826	0.057032	0.969806	-0.0442324	0.742748	1.3404	0.422662	0.00140321	5.65292	5.50854	5.50028	5.7203	5.7206	5.83617	5.87245	5.78938	5.74811	5.20189	5.39988	5.40896	1005	916	1121	1460	1830	1430	1168	1339	1591	768	951	896
AT2G35410		RNA-binding (RRM/RBD/RNP motifs) family protein	0.596176	-0.74619	0.000180174	0.779983	-0.358486	0.0400903	0.607928	-0.718028	0.000237917	6.66968	6.60996	6.89385	6.21613	5.90112	5.81176	6.31182	6.29178	6.40397	6.71698	6.66158	6.70441	2034	1966	2946	2059	2074	1406	1584	1897	2507	2196	2281	2200
AT2G35430		Zinc finger C-x8-C-x5-C-x3-H type family protein	0.934237	-0.09814	0.685726	0.998358	-0.00237021	0.994391	0.932979	-0.100083	0.68068	1.05426	1.26846	1.11053	0.89455	1.21349	0.983221	0.831756	1.24739	1.0308	1.05893	1.35131	1.01019	41	48	53	51	80	49	35	57	60	43	57	42
AT2G35450		catalytics;hydrolases	0.634425	-0.656479	5.94554e-05	0.813678	-0.297471	0.0260199	0.622567	-0.683699	4.79906e-05	5.05752	5.21447	5.17077	4.52659	4.53811	4.40507	4.86067	4.72044	4.78878	5.25352	5.17204	5.09965	665	747	892	638	806	530	579	638	818	796	812	723
AT2G35470		unknown protein; Has 25 Blast hits to 25 proteins in 8 species: Archae - 0; Bacteria - 0; Metazoa - 0; Fungi - 0; Plants - 25; Viruses - 0; Other Eukaryotes - 0 (source: NCBI BLink).	0.828776	-0.270945	0.158169	0.953519	-0.068666	0.782942	0.893564	-0.162357	0.404283	3.52157	3.90934	3.9294	3.62379	3.38441	3.58028	3.66215	3.85105	3.30423	3.67398	3.83897	3.53449	229	302	377	341	362	299	252	349	292	266	322	244
AT2G35480		unknown protein; FUNCTIONS IN: molecular_function unknown; INVOLVED IN: biological_process unknown; LOCATED IN: mitochondrion; EXPRESSED IN: 13 plant structures; EXPRESSED DURING: 9 growth stages; BEST Arabidopsis thaliana protein match is: unknown /.../n (TAIR:AT1G32260.1); Has 47 Blast hits to 47 proteins in 14 species: Archae - 0; Bacteria - 0; Metazoa - 0; Fungi - 0; Plants - 47; Viruses - 0; Other Eukaryotes - 0 (source: NCBI BLink).	0.630294	-0.665903	0.0299232	0.766767	-0.38314	0.274516	0.747908	-0.419068	0.165253	1.91763	1.63433	1.58823	1.17383	0.752941	1.27273	0.831756	1.62107	1.67418	1.53485	1.35131	1.49561	75	62	74	62	58	60	35	74	94	60	57	59
AT2G35490		Plastid-lipid associated protein PAP / fibrillin family protein	0.726768	-0.460433	0.00443804	0.81958	-0.287044	0.0919404	0.710478	-0.493139	0.0030132	7.22587	6.99638	7.2855	6.63143	6.83149	6.66476	7.11846	6.87991	6.98173	7.12452	7.38291	7.0969	2991	2570	3865	2746	3953	2540	2771	2852	3742	2913	3761	2888
AT2G35500	SKL2	shikimate kinase like 2	0.504266	-0.987744	0.00079237	0.772902	-0.371643	0.168412	0.530168	-0.91548	0.00132994	5.82069	5.84534	6.36871	5.40956	4.95739	4.69483	5.46909	5.24503	5.46564	6.08308	5.77202	5.95449	1129	1157	2047	1177	1078	648	883	918	1308	1415	1231	1308
AT2G35510	SRO1	similar to RCD one 1	1.33357	0.415297	0.00363652	1.08982	0.124086	0.391162	1.37704	0.46157	0.00193182	5.93129	5.77249	5.70724	6.08572	6.26006	6.31205	6.10355	6.12513	6.05555	5.6597	5.92209	5.69157	1219	1100	1294	1881	2660	1989	1371	1690	1969	1055	1366	1090
AT2G35520	DAD2	Defender against death (DAD family) protein	0.835009	-0.260136	0.0261894	1.17252	0.229617	0.100013	0.907645	-0.1398	0.208915	4.01684	3.89013	3.96712	3.74915	3.70435	3.63695	3.5431	3.31778	3.54448	3.852	3.89168	3.76821	323	298	387	372	452	311	232	241	345	301	334	287
AT2G35530	bZIP16	basic region/leucine zipper transcription factor 16	1.04796	0.0675804	0.627485	1.11676	0.15932	0.319965	1.06547	0.0914946	0.506811	3.75336	3.7102	3.86692	3.8246	3.9091	3.80301	3.67353	3.59419	3.78613	3.88978	3.50863	3.88388	269	263	361	392	521	349	254	292	408	309	256	311
AT2G35540		DNAJ heat shock N-terminal domain-containing protein	1.40069	0.486137	0.0106891	0.959525	-0.0596072	0.760257	1.60169	0.679599	0.00197029	2.80334	2.65154	2.44053	3.06914	3.06993	3.18991	3.28563	3.16012	3.08061	2.68745	2.15687	2.45255	139	126	134	232	291	228	194	216	250	134	100	115
AT2G35550	BPC7	basic pentacysteine 7	1.00464	0.00668556	0.991404	0.678139	-0.560348	0.403275	1.26681	0.341202	0.602492	-0.928462	-0.807894	-1.38301	-1.14809	-0.562835	-1.55867	-0.273597	-1.35018	0.0892193	-2.21409	-1.10187	-0.875642	10	11	9	12	23	8	16	9	31	4	10	11
AT2G35600	ATBRXL1	BREVIS RADIX-like 1	0.929623	-0.105283	0.816373	1.4767	0.562374	0.301831	0.856356	-0.223718	0.606208	-0.565892	-0.939138	-1.10737	-0.506548	-1.07303	-1.39821	-1.61755	-1.20579	-1.8006	-0.429819	-0.850328	-1.00689	13	10	11	19	16	9	6	10	8	15	12	10
AT2G35605		SWIB/MDM2 domain superfamily protein	1.00701	0.0100723	0.945224	1.05462	0.0767223	0.649679	0.952722	-0.0698728	0.613918	2.95999	2.94001	3.30276	3.02503	3.1376	3.10541	3.0174	2.99061	3.03378	3.12774	3.13153	3.22651	155	154	244	225	305	215	161	192	242	182	197	197
AT2G35610	XEG113	xyloglucanase 113	1.15731	0.21078	0.0496029	1.04745	0.0668812	0.596899	1.09229	0.127349	0.216273	4.88989	4.86207	4.85791	5.08226	5.13347	5.02541	4.91203	5.01015	5.11405	4.89095	4.87977	5.08964	592	585	718	938	1218	815	600	780	1025	619	663	718
AT2G35620	FEI2	Leucine-rich repeat protein kinase family protein	0.633017	-0.659684	0.000252836	0.912688	-0.131806	0.385268	0.676116	-0.564658	0.00072482	5.48254	5.3187	5.47301	4.8725	4.69395	4.72999	4.69742	5.01936	4.96447	5.46226	5.24137	5.28642	893	803	1100	811	898	664	517	785	924	920	852	823
AT2G35630	MOR1	ARM repeat superfamily protein	0.796646	-0.327989	0.117722	1.07156	0.0997082	0.703701	0.917889	-0.123608	0.5557	6.76569	6.78196	6.69465	6.34023	6.47573	6.44563	5.82985	6.62741	6.52424	6.60076	6.40932	6.61934	2174	2215	2566	2244	3089	2182	1134	2394	2725	2026	1915	2074
AT2G35635	UBQ7	ubiquitin 7	1.40198	0.487465	0.0134828	1.31578	0.395921	0.0770329	1.11451	0.156415	0.385411	6.14632	5.64081	5.79795	6.24525	6.4673	6.34006	6.14093	5.82764	5.88714	6.07285	6.43248	6.07602	1415	1004	1378	2101	3071	2028	1407	1375	1752	1405	1946	1423
AT2G35650	ATCSLA07	cellulose synthase like	0.625408	-0.677129	6.30869e-05	0.971437	-0.041807	0.759306	0.728762	-0.456481	0.000840417	5.21935	5.1654	5.0669	4.4923	4.47223	4.45321	4.43523	4.65101	4.45513	4.98994	4.82662	4.97257	744	722	830	623	770	548	431	608	649	663	639	662
AT2G35658		unknown protein; FUNCTIONS IN: molecular_function unknown; INVOLVED IN: biological_process unknown; LOCATED IN: cellular_component unknown; BEST Arabidopsis thaliana protein match is: unknown protein (TAIR:AT4G16840.1); Has 30201 Blast hits to 17322 /.../ins in 780 species: Archae - 12; Bacteria - 1396; Metazoa - 17338; Fungi - 3422; Plants - 5037; Viruses - 0; Other Eukaryotes - 2996 (source: NCBI BLink).	4.85116	2.27833	0.000196909	1.41479	0.500588	0.158649	4.96966	2.31315	0.000191713	-1.86135	-1.63102	-1.23862	0.511831	0.777394	0.861659	0.296718	-0.0435138	0.378726	-1.47712	-1.10187	-2.22928	5	6	10	39	59	45	24	23	38	7	10	4
AT2G35660	CTF2A	FAD/NAD(P)-binding oxidoreductase family protein	0.718601	-0.476736	0.00804212	0.84549	-0.24214	0.20237	0.665689	-0.587079	0.00229393	4.27727	4.19797	4.44187	3.94107	3.81183	3.74403	4.38418	3.97365	3.91122	4.30073	4.56516	4.39033	387	369	538	425	487	335	416	380	445	411	533	442
AT2G35680		Phosphotyrosine protein phosphatases superfamily protein	1.42434	0.510294	0.0261539	0.958894	-0.0605573	0.835	1.3627	0.446463	0.0471288	6.48939	6.64618	6.17923	6.72597	7.03945	7.08921	7.14016	7.08072	6.80521	6.26299	6.87405	6.38175	1795	2016	1795	2932	4566	3409	2813	3278	3311	1603	2643	1759
AT2G35690	ACX5	acyl-CoA oxidase 5	0.8067	-0.309896	0.0148116	0.805367	-0.312282	0.0364893	0.950484	-0.0732662	0.539937	4.54186	4.65296	4.4789	4.27548	4.16913	4.30077	4.73593	4.55037	4.40771	4.32507	4.34344	4.28905	465	506	552	536	624	493	531	567	628	418	457	412
AT2G35700	ATERF38	ERF family protein 38	0.785648	-0.348045	0.331608	1.29928	0.377717	0.41875	0.748251	-0.418407	0.239271	1.33743	1.72383	1.99112	1.55678	1.77132	0.582683	1.0914	1.27226	0.651098	1.60467	1.87214	1.8392	50	66	98	81	118	37	42	58	46	63	82	75
AT2G35710		Nucleotide-diphospho-sugar transferases superfamily protein	1.05466	0.0767757	0.844363	0.792606	-0.335325	0.407059	2.66385	1.41351	0.00808478	0.171074	0.690912	1.02728	0.511831	0.540787	1.22423	0.564652	1.32076	1.20997	-0.860453	-0.739296	-0.445008	22	32	50	39	50	58	29	60	68	11	13	15
AT2G35720	OWL1	DNAJ heat shock N-terminal domain-containing protein	1.10689	0.146508	0.283259	1.08913	0.123172	0.445261	1.03653	0.0517648	0.711198	4.04773	3.76394	4.21925	4.05824	4.22576	4.20717	4.00619	3.98874	4.11897	4.17632	4.03134	4.13413	330	273	461	461	649	462	320	384	514	377	368	370
AT2G35736		unknown protein; FUNCTIONS IN: molecular_function unknown; INVOLVED IN: biological_process unknown; LOCATED IN: endomembrane system; EXPRESSED IN: 22 plant structures; EXPRESSED DURING: 13 growth stages; BEST Arabidopsis thaliana protein match is: u /.../ protein (TAIR:AT4G25225.1); Has 78 Blast hits to 78 proteins in 13 species: Archae - 0; Bacteria - 0; Metazoa - 0; Fungi - 0; Plants - 78; Viruses - 0; Other Eukaryotes - 0 (source: NCBI BLink).	1.59051	0.669491	0.0530652	1.45514	0.541153	0.149345	1.37594	0.460415	0.153896	0.609958	0.777069	0.778456	1.12691	1.60367	1.40915	1.55237	0.467987	0.681795	1.02538	0.655563	1.13995	30	34	42	60	105	66	58	33	47	42	35	46
AT2G35738		other RNA	0.744679	-0.425309	0.226097	1.03355	0.0476132	0.927074	0.688191	-0.539119	0.126198	1.21838	1.38279	1.08331	0.976234	0.893803	0.462388	0.173862	0.467987	1.38806	1.5108	1.4716	1.01019	46	52	52	54	64	34	22	33	77	59	62	42
AT2G35744		snoRNA	1.3048	0.383824	0.313819	0.966547	-0.0490884	0.916547	1.10564	0.144883	0.700286	0.701589	0.0260962	0.844798	1.17383	0.596821	1.09533	1.31137	1.11614	0.619734	0.991024	0.338706	1.04374	32	20	44	62	52	53	49	52	45	41	28	43
AT2G35750		unknown protein; FUNCTIONS IN: molecular_function unknown; INVOLVED IN: biological_process unknown; LOCATED IN: endomembrane system; EXPRESSED IN: 23 plant structures; EXPRESSED DURING: 13 growth stages; Has 1 Blast hits to 1 proteins in 1 species: /.../ - 0; Bacteria - 0; Metazoa - 0; Fungi - 0; Plants - 1; Viruses - 0; Other Eukaryotes - 0 (source: NCBI BLink).	0.990375	-0.0139528	0.965631	1.07827	0.108714	0.773891	1.1889	0.249623	0.422927	1.4994	1.14428	1.05557	1.26333	1.39828	0.893023	1.45019	1.03125	0.906355	0.955835	0.571905	1.36898	56	44	51	66	91	46	54	49	55	40	33	54
AT2G35760		Uncharacterised protein family (UPF0497)	1.60086	0.678849	0.00292962	1.63335	0.707837	0.00895912	1.0495	0.0697082	0.697493	3.36222	3.25726	2.92749	3.82092	3.69154	4.05257	3.40652	3.16012	2.92251	3.6188	3.87868	3.82721	205	192	188	391	448	415	211	216	224	256	331	299
AT2G35780	scpl26	serine carboxypeptidase-like 26	0.65858	-0.60257	0.000881512	0.91212	-0.132704	0.425599	0.641597	-0.640261	0.00061866	6.15647	6.36942	6.53114	5.94318	5.64703	5.65135	5.8273	5.93377	5.88136	6.47046	6.25527	6.43724	1425	1664	2291	1704	1739	1258	1132	1480	1745	1851	1721	1828
AT2G35790		unknown protein; CONTAINS InterPro DOMAIN/s: Protein of unknown function DUF1301 (InterPro:IPR009724); Has 116 Blast hits to 116 proteins in 49 species: Archae - 0; Bacteria - 0; Metazoa - 53; Fungi - 6; Plants - 49; Viruses - 0; Other Eukaryotes - /.../rce: NCBI BLink).	0.924442	-0.113345	0.536423	1.0632	0.0884174	0.702085	1.00632	0.00908424	0.963798	3.81108	3.76921	4.32181	3.84286	3.96871	3.77803	3.62745	3.69422	3.97767	3.94017	3.7177	3.92498	280	274	495	397	543	343	246	313	466	320	296	320
AT2G35795		Chaperone DnaJ-domain superfamily protein	1.13816	0.186699	0.191686	0.980271	-0.0287479	0.874745	0.961822	-0.0561589	0.695926	3.6188	3.7102	3.77633	3.71386	4.02851	3.92182	4.14757	3.77476	3.8685	3.89907	3.99165	3.95174	245	263	339	363	566	379	353	331	432	311	358	326
AT2G35800		mitochondrial substrate carrier family protein	0.864403	-0.210224	0.0350313	1.08573	0.11866	0.289437	0.875263	-0.192212	0.0509499	6.14223	6.02665	6.01427	5.93894	5.78683	5.82605	5.72845	5.7556	5.71325	6.07798	6.09594	5.9567	1411	1312	1601	1699	1916	1420	1057	1308	1553	1410	1541	1310
AT2G35810		unknown protein; BEST Arabidopsis thaliana protein match is: unknown protein (TAIR:AT2G35830.2); Has 153 Blast hits to 153 proteins in 52 species: Archae - 0; Bacteria - 62; Metazoa - 0; Fungi - 0; Plants - 82; Viruses - 0; Other Eukaryotes - 9 (sou /.../CBI BLink).	1.98456	0.988817	0.00108073	1.54558	0.628145	0.0322981	1.39792	0.483283	0.0406117	4.20474	3.75866	3.41072	4.54456	4.91806	4.82452	4.23851	4.20764	3.98076	4.03594	4.59725	4.19512	368	272	263	646	1049	709	376	447	467	342	545	386
AT2G35820		ureidoglycolate hydrolases	2.02429	1.01741	0.00034119	0.987975	-0.0174532	0.947683	1.1479	0.198993	0.293072	3.61291	4.08006	3.63351	4.69689	4.86486	4.79784	4.91922	4.8438	4.6598	4.40877	4.956	4.39033	244	340	307	718	1011	696	603	695	748	443	699	442
AT2G35830		unknown protein; BEST Arabidopsis thaliana protein match is: unknown protein (TAIR:AT2G35810.1); Has 155 Blast hits to 155 proteins in 54 species: Archae - 0; Bacteria - 66; Metazoa - 0; Fungi - 0; Plants - 82; Viruses - 0; Other Eukaryotes - 7 (sou /.../CBI BLink).	0.888774	-0.170112	0.378981	0.847161	-0.239292	0.300155	0.873988	-0.194315	0.317249	6.01405	5.90516	5.81253	5.74381	5.69033	5.78693	6.25897	5.93766	5.73262	5.68005	6.29983	5.82781	1291	1206	1392	1484	1792	1382	1527	1484	1574	1070	1775	1198
AT2G35840		Sucrose-6F-phosphate phosphohydrolase family protein	1.02452	0.0349454	0.804347	0.934522	-0.0976998	0.555021	0.843722	-0.245161	0.0778554	6.26747	6.02884	6.27106	6.14211	6.3616	6.17205	6.41714	6.2556	6.28655	6.34603	6.66852	6.39318	1539	1314	1913	1956	2854	1805	1704	1850	2311	1698	2292	1773
AT2G35860	FLA16	FASCICLIN-like arabinogalactan protein 16 precursor	0.231224	-2.11263	1.64168e-05	0.782772	-0.353335	0.238509	0.280453	-1.83417	3.33117e-05	6.32263	6.48032	6.80135	4.85281	4.01572	4.40779	4.42516	4.96319	4.90717	6.33409	6.09687	6.32744	1599	1797	2763	800	561	531	428	755	888	1684	1542	1694
AT2G35880		TPX2 (targeting protein for Xklp2) protein family	0.621139	-0.687011	0.00170631	0.725923	-0.462112	0.0422022	0.68828	-0.538933	0.00736402	5.52549	6.12336	5.73593	5.31592	4.98258	5.02541	5.49017	5.72326	5.49618	5.72386	5.55906	5.65811	920	1403	1320	1103	1097	815	896	1279	1336	1103	1062	1065
AT2G35900		unknown protein; FUNCTIONS IN: molecular_function unknown; INVOLVED IN: biological_process unknown; LOCATED IN: nucleus; EXPRESSED IN: 20 plant structures; EXPRESSED DURING: 13 growth stages; Has 32 Blast hits to 32 proteins in 12 species: Archae - /.../teria - 0; Metazoa - 0; Fungi - 0; Plants - 32; Viruses - 0; Other Eukaryotes - 0 (source: NCBI BLink).	1.07611	0.10583	0.556781	0.972994	-0.0394979	0.86439	0.966028	-0.0498636	0.78481	3.72088	4.08006	3.59065	3.88224	4.08102	3.69149	3.95114	3.90771	3.94325	3.852	4.17293	3.79801	263	340	298	408	587	323	308	363	455	301	406	293
AT2G35910		RING/U-box superfamily protein	1.76509	0.81974	0.0569525	0.93783	-0.092601	0.840081	1.59452	0.673122	0.10305	-0.191496	-0.807894	-0.0162254	0.316574	0.421735	0.796807	0.564652	0.909692	0.340758	0.498628	-0.364901	-0.644316	17	11	24	34	46	43	29	45	37	29	17	13
AT2G35920		RNA helicase family protein	1.09706	0.133647	0.29419	0.995795	-0.00607954	0.974038	1.14837	0.199588	0.124739	4.78382	5.07687	4.64403	4.90762	4.97467	5.01475	4.98465	5.02303	4.90879	4.68611	4.85565	4.75435	550	679	619	831	1091	809	631	787	889	537	652	569
AT2G35930	PUB23	plant U-box 23	0.82426	-0.278829	0.602574	0.367714	-1.44335	0.0175206	2.44843	1.29186	0.0703448	0.171074	1.86822	2.07642	0.617441	1.30043	1.49342	2.46991	2.53632	2.70065	0.546722	-0.850328	-0.113802	22	73	104	42	85	70	110	140	192	30	12	19
AT2G35940	BLH1	BEL1-like homeodomain 1	2.07172	1.05083	0.001327	1.53578	0.618969	0.0614232	2.23123	1.15784	0.000716394	6.34766	6.05818	5.76085	6.80959	7.29051	7.22942	6.42558	6.51075	6.53637	5.62231	6.43914	5.79371	1627	1341	1343	3107	5434	3757	1714	2208	2748	1028	1955	1170
AT2G35945		other RNA	0.794151	-0.332515	0.179363	1.62442	0.699924	0.053653	0.968921	-0.0455485	0.870623	2.04554	2.16839	2.06255	1.40772	1.99632	1.82147	1.47642	1.11614	0.711852	1.60467	2.06806	1.71974	82	90	103	73	138	88	55	52	48	63	94	69
AT2G35950	EDA12	embryo sac development arrest 12	2.17885	1.12356	0.0483749	1.05622	0.0789168	0.898721	1.27647	0.352157	0.477088	-1.62034	-1.42457	-2.1715	-0.933969	-0.0950564	-1.00228	-0.79443	-0.388649	-0.933864	-1.47712	-0.364901	-1.15128	6	7	5	14	32	12	11	18	15	7	17	9
AT2G35960	NHL12	NDR1/HIN1-like 12	0.384373	-1.37942	2.09738e-05	0.710563	-0.492966	0.032472	0.441308	-1.18014	5.24491e-05	5.8296	5.76986	5.59126	4.66646	4.16682	4.22577	4.98465	4.89875	4.6598	5.42253	5.72074	5.4502	1136	1098	1194	703	623	468	631	722	748	895	1188	922
AT2G35980	YLS9	Late embryogenesis abundant (LEA) hydroxyproline-rich glycoprotein family	13.217	3.72433	0.00184422	0.993665	-0.00916784	0.989339	33.5351	5.0676	0.000735705	-1.41389	-5.33146	-1.72404	0.474836	1.30043	0.983221	0.463368	0.941056	1.31161	-5.38402	-3.90922	-3.07728	7	0	7	38	85	49	27	46	73	0	1	2
AT2G36000		Mitochondrial transcription termination factor family protein	0.7047	-0.504919	0.00270963	0.965412	-0.0507827	0.77864	0.792434	-0.335638	0.0245271	6.03952	6.27634	6.3424	5.9011	5.58778	5.64791	5.73254	5.78073	5.77949	6.17297	5.86721	6.10512	1314	1560	2010	1655	1669	1255	1060	1331	1626	1506	1315	1452
AT2G36010	E2F3	E2F transcription factor 3	0.655689	-0.608915	0.00574251	1.21051	0.275614	0.278849	0.760297	-0.395364	0.0536115	2.67357	2.75069	2.8569	2.35271	2.14467	1.96119	1.67069	1.9176	2.00068	2.8303	2.3196	2.52561	127	135	179	141	153	97	63	91	118	148	112	121
AT2G36026		Ovate family protein	0.140443	-2.83195	0.00164032	0.299511	-1.73932	0.071187	0.204423	-2.29037	0.00739168	0.908039	1.04358	2.07642	-0.434398	-2.65799	-1.00228	0.564652	0.424265	-0.00541756	1.33023	0.178242	1.07653	37	41	104	20	5	12	29	32	29	52	25	44
AT2G36050	ATOFP15	ovate family protein 15	0.161598	-2.62952	0.000187222	0.467084	-1.09825	0.0984677	0.775075	-0.367592	0.553562	2.83404	3.86084	3.87488	1.28487	0.39037	1.19935	1.62452	2.3619	1.98846	1.85439	0.845666	1.17065	142	292	363	67	45	57	61	124	117	75	40	47
AT2G36060	MMZ3	MMS ZWEI homologue 3	1.07669	0.106597	0.360427	1.00882	0.012673	0.939213	1.10381	0.142486	0.223782	5.4316	5.56866	5.39074	5.53953	5.60154	5.57	5.68833	5.52537	5.4579	5.36502	5.59791	5.31933	862	955	1039	1288	1685	1189	1028	1115	1301	860	1091	842
AT2G36070	ATTIM44-2	translocase inner membrane subunit 44-2	0.884908	-0.176401	0.125462	1.23023	0.298928	0.045249	0.977487	-0.0328512	0.783988	4.83783	4.69507	5.02817	4.74235	4.65489	4.64273	4.26509	4.44766	4.41914	4.72842	4.66443	4.74673	571	521	808	741	874	625	383	528	633	553	571	566
AT2G36080		AP2/B3-like transcriptional factor family protein	3.35915	1.7481	0.00163336	0.617159	-0.696286	0.0523751	4.50338	2.17101	0.000856446	1.08861	2.05225	1.23943	2.89104	3.4769	3.17085	4.10617	4.01845	3.60179	0.546722	2.12787	0.328717	42	83	58	205	386	225	343	392	359	30	98	26
AT2G36090		F-box family protein	0.81611	-0.293165	0.487392	1.01217	0.0174572	0.977925	1.12405	0.168706	0.716264	0.74531	1.41001	2.29388	0.747209	1.39828	1.57303	1.1898	0.971753	1.46067	1.24534	1.10573	0.867583	33	53	121	46	91	74	45	47	81	49	48	38
AT2G36110		Polynucleotidyl transferase, ribonuclease H-like superfamily protein	33.9021	5.0833	0.000315355	1.0852	0.117962	0.865056	3.28054	1.71393	0.0228684	-3.73582	-5.33146	-5.63094	0.617441	0.358309	-0.516853	0.564652	0.183257	-0.396208	-2.21409	-0.208782	-2.22928	1	0	0	42	44	17	29	27	22	4	19	4
AT2G36120	DOT1	Glycine-rich protein family	4.71782	2.23812	0.00353807	0.735666	-0.442876	0.583878	1.50964	0.594205	0.351265	5.95593	4.56185	3.51117	7.21139	7.2083	6.26713	7.52965	7.40031	7.05427	5.92603	7.11199	5.85523	1240	475	282	4105	5133	1928	3685	4091	3935	1269	3117	1221
AT2G36130		Cyclophilin-like peptidyl-prolyl cis-trans isomerase family protein	0.818799	-0.288419	0.0175718	0.854106	-0.227513	0.095878	0.966958	-0.0484755	0.678828	4.44906	4.61252	4.49448	4.35907	4.14584	4.18833	4.49097	4.48803	4.3985	4.41202	4.20452	4.22102	436	492	558	568	614	456	448	543	624	444	415	393
AT2G36145		unknown protein; FUNCTIONS IN: molecular_function unknown; INVOLVED IN: biological_process unknown; LOCATED IN: chloroplast thylakoid membrane, chloroplast stroma, chloroplast; EXPRESSED IN: 19 plant structures; EXPRESSED DURING: 13 growth stages; H /.../Blast hits to 49 proteins in 17 species: Archae - 0; Bacteria - 0; Metazoa - 0; Fungi - 0; Plants - 49; Viruses - 0; Other Eukaryotes - 0 (source: NCBI BLink).	0.47456	-1.07534	0.000304322	0.536239	-0.899053	0.00548914	0.338548	-1.56257	3.26046e-05	5.7243	5.21447	5.9375	4.6989	4.38342	4.57424	5.65571	5.31703	5.3758	6.09425	6.2982	5.94676	1056	747	1518	719	724	596	1005	965	1229	1426	1773	1301
AT2G36160		Ribosomal protein S11 family protein	0.793361	-0.333951	0.123705	0.852755	-0.229796	0.370962	0.833271	-0.263142	0.220879	6.31085	6.54083	6.99637	6.42752	6.29223	6.11666	6.53727	6.4877	6.49645	6.74816	6.19538	6.67527	1586	1874	3163	2384	2720	1737	1852	2173	2673	2244	1651	2156
AT2G36170		Ubiquitin supergroup;Ribosomal protein L40e	0.900727	-0.150837	0.522332	0.977729	-0.0324941	0.919399	0.920472	-0.119555	0.616209	5.54263	5.40579	6.24443	5.71634	5.56162	5.45912	5.56847	5.56869	5.69831	5.89269	5.41496	5.78753	931	853	1878	1456	1639	1101	946	1149	1537	1240	961	1165
AT2G36200		P-loop containing nucleoside triphosphate hydrolases superfamily protein	0.205535	-2.28254	0.000431765	0.486894	-1.03832	0.107569	0.252755	-1.98419	0.00126661	2.85415	3.3445	3.75923	1.59175	0.752941	0.893023	1.42348	1.8695	2.76658	3.12774	2.71039	3.31847	144	204	335	83	58	46	53	88	201	182	147	210
AT2G36220		unknown protein; BEST Arabidopsis thaliana protein match is: unknown protein (TAIR:AT3G52710.1); Has 74 Blast hits to 74 proteins in 10 species: Archae - 0; Bacteria - 0; Metazoa - 0; Fungi - 0; Plants - 74; Viruses - 0; Other Eukaryotes - 0 (source /.../ BLink).	0.550079	-0.862289	0.0498237	0.552767	-0.855256	0.0958797	0.45529	-1.13514	0.0133052	4.0079	4.44498	3.56628	2.76647	3.26844	3.33971	4.29119	4.00738	3.70626	3.62441	5.0146	4.1224	321	438	293	188	334	253	390	389	386	257	728	367
AT2G36230	APG10	Aldolase-type TIM barrel family protein	0.489329	-1.03112	0.000167369	0.819374	-0.287406	0.215296	0.62608	-0.675582	0.00313147	4.189	4.25163	4.54274	3.61106	3.17949	3.12535	3.62745	3.43256	3.70253	4.01473	3.77961	4.14962	364	383	577	338	314	218	246	261	385	337	309	374
AT2G36240		pentatricopeptide (PPR) repeat-containing protein	0.884116	-0.177692	0.114793	0.982513	-0.0254522	0.864916	0.891543	-0.165624	0.141316	5.09391	5.13717	4.98837	4.88136	4.86913	4.93412	5.06463	4.94783	4.7567	4.96139	5.09734	5.12141	682	708	786	816	1014	765	667	747	800	650	771	734
AT2G36250	FTSZ2-1	Tubulin/FtsZ family protein	0.542593	-0.882057	1.6953e-05	0.767542	-0.381683	0.0114009	0.59481	-0.7495	4.1029e-05	6.81909	6.93093	6.9794	6.148	5.95571	5.97546	6.42474	6.34844	6.45374	6.81535	6.67041	6.84248	2256	2456	3126	1964	2154	1575	1713	1973	2595	2351	2295	2421
AT2G36270	ABI5	Basic-leucine zipper (bZIP) transcription factor family protein	0.430725	-1.21516	0.038547	0.483016	-1.04986	0.122276	0.511706	-0.966613	0.100684	-0.111326	0.972325	-0.20467	-0.933969	-0.907971	-1.25382	0.236597	-0.10625	-0.00541756	0.546722	0.287176	-1.00689	18	39	21	14	18	10	23	22	29	30	27	10
AT2G36290		alpha/beta-Hydrolases superfamily protein	1.23853	0.308624	0.023733	1.11663	0.159157	0.27482	1.051	0.0717684	0.568783	3.75336	3.82083	3.59548	3.99432	4.06621	4.01386	3.96972	3.79207	3.85172	4.00615	4.0889	3.76319	269	284	299	441	581	404	312	335	427	335	383	286
AT2G36300		Integral membrane Yip1 family protein	1.49816	0.583188	0.000464464	1.41799	0.503843	0.00548914	1.73329	0.793512	8.33849e-05	3.65936	3.60812	3.69325	4.06136	4.35932	4.28903	3.7454	3.70796	3.75038	3.50168	3.52541	3.3047	252	245	320	462	712	489	267	316	398	236	259	208
AT2G36305	RCE1	farnesylated protein-converting enzyme 2	1.08204	0.113747	0.444273	1.19052	0.251595	0.156279	1.56581	0.646907	0.00168228	2.58009	2.3196	2.46182	2.54344	2.6408	2.49852	2.38937	2.16345	2.39271	1.9469	1.83673	1.9845	119	100	136	161	216	141	104	108	155	80	80	83
AT2G36307	ZPR4	ZPR4 (LITTLE ZIPPER 4); other RNA	1.36849	0.452585	0.20507	0.858914	-0.219415	0.570884	0.682919	-0.550213	0.0808732	-0.111326	0.34097	-0.345533	0.583089	0.482489	0.0817844	0.296718	0.424265	1.00676	1.02538	0.880856	0.940646	18	25	19	41	48	26	24	32	59	42	41	40
AT2G36310	URH1	uridine-ribohydrolase 1	1.02687	0.0382519	0.759351	0.879718	-0.184888	0.190563	1.05529	0.0776432	0.522597	4.96809	4.65011	4.74302	4.82552	4.76903	4.88036	5.09034	4.95745	4.98307	4.85319	4.61041	4.77946	625	505	663	785	946	737	679	752	936	603	550	579
AT2G36320		A20/AN1-like zinc finger family protein	0.948987	-0.0755397	0.758276	0.650107	-0.62125	0.0431114	1.08561	0.118504	0.62285	5.69254	5.98991	5.53836	5.51923	5.68388	5.79214	6.51213	6.41836	5.91082	5.38665	5.9472	5.30556	1033	1279	1151	1270	1784	1387	1820	2071	1781	873	1390	834
AT2G36330		Uncharacterised protein family (UPF0497)	1.63432	0.70869	0.00721675	1.1468	0.19762	0.430806	1.05612	0.0787774	0.717224	3.5951	2.77183	3.04502	3.71386	4.00022	3.78641	3.77741	3.62831	3.54865	3.45834	3.99967	3.81268	241	137	204	363	555	345	273	299	346	229	360	296
AT2G36340		DNA-binding storekeeper protein-related transcriptional regulator	1.51932	0.603423	0.0113995	0.887623	-0.171981	0.430192	1.3919	0.477055	0.0325587	2.69603	2.30517	2.06255	2.82644	2.9297	3.07154	3.41333	3.07785	2.91607	2.42977	2.51144	2.44	129	99	103	196	264	210	212	204	223	112	128	114
AT2G36350		Protein kinase superfamily protein	1.0366	0.0518576	0.869408	1.11343	0.15501	0.680407	0.813362	-0.298031	0.301437	3.91523	3.07369	4.01472	3.79113	4.04623	3.31097	3.27072	3.61864	3.78613	3.85678	4.18705	4.04994	301	169	400	383	573	248	192	297	408	302	410	349
AT2G36355		Family of unknown function (DUF662)	0.595993	-0.746632	0.0692072	1.04393	0.0620294	0.918015	0.430961	-1.21437	0.00555904	0.351646	0.0260962	0.597883	-0.506548	-0.234781	-0.516853	-1.07006	-0.643906	0.134307	0.805809	0.528184	1.10859	25	20	37	19	29	17	9	15	32	36	32	45
AT2G36360		Galactose oxidase/kelch repeat superfamily protein	1.20765	0.272207	0.0141653	1.2308	0.299597	0.0254989	1.2102	0.275245	0.0135693	4.79166	4.63577	4.57486	4.851	4.97599	4.98595	4.68342	4.61743	4.61676	4.61739	4.62864	4.74163	553	500	590	799	1092	793	512	594	726	512	557	564
AT2G36370		ubiquitin-protein ligases	0.972072	-0.0408656	0.814533	0.944351	-0.0826051	0.684469	1.09907	0.136284	0.428938	3.03237	2.93064	2.72221	2.67157	2.98324	2.84972	2.97203	2.93717	2.88343	2.50473	2.91944	2.68295	163	153	163	176	274	180	156	185	218	118	170	135
AT2G36380	PDR6	pleiotropic drug resistance 6	1.30945	0.388965	0.0140613	0.433914	-1.20452	0.000138928	0.808945	-0.305886	0.0374039	4.28099	4.51247	4.5527	4.63327	4.95203	4.93601	5.93763	5.99948	6.20503	5.05996	5.25317	5.12534	388	459	581	687	1074	766	1222	1549	2184	696	859	736
AT2G36390	SBE2.1	starch branching enzyme 2.1	0.704494	-0.50534	0.000962518	0.870646	-0.199842	0.160139	0.654878	-0.610701	0.000293851	7.14504	7.14656	7.11663	6.71312	6.61156	6.56849	6.85787	6.83104	6.80172	7.09904	7.46636	7.16185	2828	2852	3438	2906	3394	2376	2313	2757	3303	2862	3985	3021
AT2G36400	AtGRF3	growth-regulating factor 3	0.636914	-0.650829	0.0580357	0.805484	-0.312071	0.441659	1.08413	0.116532	0.76072	3.39003	4.5156	3.63819	3.59822	3.00411	2.97957	3.25566	3.91562	3.32383	3.18204	3.04109	2.9974	209	460	308	335	278	197	190	365	296	189	185	168
AT2G36410		Family of unknown function (DUF662)	0.838113	-0.254784	0.110672	0.869433	-0.201854	0.282243	1.4834	0.568906	0.00302623	5.67145	5.99329	5.67342	5.58689	5.46331	5.52316	5.77278	5.91414	5.48861	5.14248	4.80388	4.92385	1018	1282	1264	1331	1531	1151	1090	1460	1329	737	629	640
AT2G36420		unknown protein; BEST Arabidopsis thaliana protein match is: unknown protein (TAIR:AT5G03670.1); Has 10588 Blast hits to 6606 proteins in 440 species: Archae - 8; Bacteria - 365; Metazoa - 4146; Fungi - 1198; Plants - 483; Viruses - 212; Other Eukar /.../- 4176 (source: NCBI BLink).	0.664832	-0.588939	0.00307571	0.688669	-0.538118	0.0171734	0.730148	-0.453738	0.0148284	2.78251	3.11563	2.98009	2.27951	2.50096	2.30223	3.0174	2.89775	2.84326	2.82056	2.66063	3.00594	137	174	195	134	196	123	161	180	212	147	142	169
AT2G36430		Plant protein of unknown function (DUF247)	0.704535	-0.505256	0.00134028	0.878364	-0.187109	0.213205	0.723003	-0.467927	0.00225424	4.30675	4.59187	4.38448	3.82092	3.88398	4.06983	4.19178	4.14505	4.00524	4.42816	4.42914	4.30988	395	485	517	391	512	420	364	428	475	449	485	418
AT2G36460		Aldolase superfamily protein	0.953248	-0.0690758	0.612403	1.03081	0.0437743	0.802918	0.991061	-0.0129542	0.928414	7.27238	7.32251	7.31213	7.11963	7.37731	7.20659	7.23875	7.14231	7.18558	7.11059	7.49006	7.1402	3089	3222	3937	3852	5771	3698	3012	3421	4310	2885	4051	2976
AT2G36470		Plant protein of unknown function (DUF868)	0.989146	-0.0157441	0.925781	0.85834	-0.220379	0.22346	1.30469	0.383713	0.0323904	3.71539	3.51089	3.45387	3.60251	3.58821	3.41186	3.78267	3.56932	3.91122	2.94241	3.37309	3.13607	262	229	271	336	417	266	274	287	445	160	233	185
AT2G36480		ENTH/VHS family protein	1.07831	0.108766	0.287254	1.10018	0.137736	0.252247	1.12616	0.17141	0.10356	3.99889	4.0969	3.91403	4.04883	4.09325	4.18833	4.06355	3.90771	3.95272	3.9266	3.95496	3.92947	319	344	373	458	592	456	333	363	458	317	349	321
AT2G36485		ENTH/VHS family protein	1.1945	0.256402	0.267859	1.3033	0.382168	0.167523	1.18541	0.245383	0.292385	2.38658	1.72383	1.91596	2.15642	2.20901	2.43601	1.9394	1.52084	2.12875	2.03384	1.95703	2.05201	104	66	93	123	160	135	76	69	129	85	87	87
AT2G36490	DML1	demeter-like 1	0.514412	-0.959004	0.00498409	0.821567	-0.28355	0.416272	0.657048	-0.605929	0.0465026	6.09655	6.5416	6.24903	5.4672	4.95203	5.58808	5.04505	5.81288	6.00941	6.17009	5.7472	5.91084	1367	1875	1884	1225	1074	1204	658	1361	1907	1503	1210	1269
AT2G36500		CBS / octicosapeptide/Phox/Bemp1 (PB1) domains-containing protein	1.02287	0.0326225	0.923707	1.10848	0.148581	0.712342	1.10352	0.142116	0.672493	1.42069	1.04358	0.844798	1.3476	0.87126	1.19935	1.05705	1.17008	0.741296	1.18584	0.436554	1.34226	53	41	44	70	63	57	41	54	49	47	30	53
AT2G36530	LOS2	Enolase	0.913184	-0.131022	0.393983	1.28055	0.356768	0.0644779	1.09826	0.135222	0.380149	8.79841	8.45124	8.87568	8.6179	8.67155	8.4424	8.11364	8.19174	8.35831	8.56152	8.31267	8.45069	8897	7046	11638	10883	14154	8710	5524	7081	9717	7888	7165	7382
AT2G36570		Leucine-rich repeat protein kinase family protein	0.557052	-0.844115	0.0995385	0.602721	-0.730437	0.221571	0.217043	-2.20395	0.000440259	3.5831	2.69645	3.68421	3.41506	2.37843	1.64848	2.81643	3.42704	3.35749	5.06823	4.23883	4.80414	239	130	318	295	180	78	140	260	303	700	425	589
AT2G36580		Pyruvate kinase family protein	2.20261	1.13921	0.000360749	1.42682	0.512808	0.0743659	1.84881	0.886597	0.00184965	5.58386	4.76526	5.32979	6.15751	6.57323	6.3745	5.73254	5.76658	6.06723	5.34815	5.63188	5.458	958	547	996	1977	3305	2077	1060	1318	1985	850	1117	927
AT2G36590	ProT3	proline transporter 3	1.34831	0.431157	0.180036	0.992577	-0.0107485	0.979551	0.532812	-0.908303	0.003202	0.983002	1.26846	2.09016	1.84467	2.017	1.86956	1.92041	1.85311	2.00068	2.79091	2.55566	3.15154	39	48	105	99	140	91	75	87	118	144	132	187
AT2G36620	RPL24A	ribosomal protein L24	0.549205	-0.864583	0.00869859	0.942622	-0.0852485	0.822968	0.777867	-0.362405	0.209436	6.50696	6.64475	7.28662	6.23146	5.87516	5.72292	5.83746	5.94831	6.31069	6.57127	5.83729	6.50279	1817	2014	3868	2081	2037	1322	1140	1495	2350	1985	1288	1913
AT2G36630		Sulfite exporter TauE/SafE family protein	1.4705	0.556311	0.00374483	1.4543	0.540329	0.0161394	1.92303	0.943381	0.000150348	4.90924	4.7143	5.01021	5.2775	5.56513	5.46826	4.89511	4.89675	4.89576	4.18013	4.7573	4.53301	600	528	798	1074	1643	1108	593	721	881	378	609	488
AT2G36670		Eukaryotic aspartyl protease family protein	1.73603	0.795795	0.000486976	1.0137	0.0196319	0.925664	2.04865	1.03467	0.000125151	3.4573	3.72111	3.1139	4.05197	4.30779	4.26526	4.08075	4.19794	4.27559	3.08766	3.1747	3.26257	219	265	214	459	687	481	337	444	573	177	203	202
AT2G36680		Modifier of rudimentary (Mod(r)) protein	1.38719	0.472168	0.00167088	1.11342	0.154997	0.265845	1.53862	0.621635	0.00031179	4.39861	4.38793	4.21612	4.64164	4.88046	4.88622	4.65499	4.66517	4.62468	4.061	4.32759	4.14962	421	421	460	691	1022	740	502	614	730	348	452	374
AT2G36720		Acyl-CoA N-acyltransferase with RING/FYVE/PHD-type zinc finger domain	0.985678	-0.0208122	0.835395	1.18282	0.242234	0.0474795	1.21972	0.286551	0.00814512	5.66293	5.79073	5.66311	5.7044	5.65035	5.69871	5.33575	5.49531	5.49618	5.33965	5.46219	5.39277	1012	1114	1255	1444	1743	1300	805	1092	1336	845	993	886
AT2G36730		Pentatricopeptide repeat (PPR) superfamily protein	0.917371	-0.124423	0.682403	0.894022	-0.161618	0.653445	0.762578	-0.391043	0.169995	1.30858	1.11149	1.18924	1.15056	1.33379	0.657645	0.948795	1.06011	1.59576	1.64941	1.274	1.49561	49	43	56	61	87	39	38	50	89	65	54	59
AT2G36740	SWC2	sequence-specific DNA binding transcription factors;DNA binding;DNA binding	1.00508	0.00730689	0.953015	0.977178	-0.0333068	0.823926	0.991918	-0.0117079	0.925653	3.79556	3.87556	3.74193	3.83923	3.84113	3.73973	4.02408	3.76603	3.76478	3.823	3.87868	3.75814	277	295	331	396	497	334	324	329	402	295	331	285
AT2G36770		UDP-Glycosyltransferase superfamily protein	3.7708	1.91487	0.00189552	0.451946	-1.14578	0.0101313	5.54786	2.47193	0.000696652	-2.51342	-1.08353	-1.9305	0.0906929	0.222426	-0.154283	1.25186	1.32076	1.10062	-2.57666	-1.58729	-3.07728	3	9	6	29	40	22	47	60	63	3	7	2
AT2G36780		UDP-Glycosyltransferase superfamily protein	9.38486	3.23034	0.000126962	1.64574	0.718736	0.103101	46.7595	5.54719	1.1353e-05	-2.15085	-3.00953	-4.04597	0.274139	0.111394	-0.0314262	-0.925674	-0.46882	-0.461796	-5.38402	-5.49418	-5.3992	4	2	1	33	37	24	10	17	21	0	0	0
AT2G36790	UGT73C6	UDP-glucosyl transferase 73C6	1.29394	0.371772	0.221734	0.413794	-1.27302	0.00157235	1.00248	0.00357186	0.990871	0.609958	0.34097	0.597883	1.19673	0.596821	0.953777	2.34734	1.97933	2.19409	1.05893	0.98155	0.623164	30	25	37	63	52	48	101	95	135	43	44	32
AT2G36792		other RNA	1.03736	0.0529125	0.776463	0.689721	-0.535915	0.0152297	0.898498	-0.154413	0.370958	2.0801	2.34802	2.19561	2.34248	2.13524	2.33686	2.95347	2.85722	2.63158	2.52887	2.34502	2.37558	84	102	113	140	152	126	154	175	183	120	114	109
AT2G36800	DOGT1	don-glucosyltransferase 1	3.92189	1.97155	0.000201443	0.753209	-0.408878	0.147398	3.18365	1.67068	0.000408912	2.09707	1.67977	1.33485	3.44406	4.06621	3.379	4.19968	3.93912	4.05592	1.67127	2.55566	1.67761	85	64	62	301	581	260	366	371	492	66	132	67
AT2G36810		ARM repeat superfamily protein	0.872343	-0.197032	0.21628	1.25587	0.328682	0.0963607	1.15923	0.213171	0.185839	5.69115	5.58815	5.46248	5.11869	5.44815	5.58448	4.81258	5.20037	5.1433	5.17918	5.22777	5.10363	1032	968	1092	962	1515	1201	560	890	1046	756	844	725
AT2G36830	GAMMA-TIP	gamma tonoplast intrinsic protein	0.900628	-0.150996	0.470723	0.974891	-0.0366871	0.896126	0.725655	-0.462645	0.036609	7.84145	7.5337	8.07739	7.88412	7.72542	7.38815	7.52573	7.80691	7.77672	8.37014	7.90843	8.10176	4583	3730	6692	6544	7346	4194	3675	5423	6493	6908	5414	5796
AT2G36835		unknown protein; FUNCTIONS IN: molecular_function unknown; INVOLVED IN: biological_process unknown; LOCATED IN: chloroplast envelope; EXPRESSED IN: 22 plant structures; EXPRESSED DURING: 13 growth stages; Has 26 Blast hits to 26 proteins in 11 speci /.../chae - 0; Bacteria - 0; Metazoa - 0; Fungi - 0; Plants - 26; Viruses - 0; Other Eukaryotes - 0 (source: NCBI BLink).	1.31293	0.392792	0.0133593	1.31403	0.393997	0.0353899	1.08808	0.121779	0.398229	5.47769	5.16739	5.38239	5.61903	5.82472	5.76485	5.55314	5.2684	5.20536	5.48404	5.74123	5.61551	890	723	1033	1361	1967	1361	936	933	1092	934	1205	1034
AT2G36840		ACT-like superfamily protein	1.37806	0.462642	0.0224042	0.935067	-0.0968576	0.637745	1.14535	0.195786	0.276431	2.16304	1.92593	1.90045	2.38298	2.52282	2.43601	2.80613	2.30276	2.57546	2.25261	2.30672	2.20813	89	76	92	144	199	135	139	119	176	99	111	97
AT2G36850	ATGSL08	glucan synthase-like 8	1.02975	0.0422881	0.797747	1.1227	0.166978	0.37441	1.16768	0.223643	0.156331	7.00256	7.00254	6.94105	6.90827	7.07656	7.09005	6.5145	7.00715	7.0685	6.83606	6.77172	6.79525	2562	2581	3044	3327	4685	3411	1823	3115	3974	2385	2462	2343
AT2G36870	XTH32	xyloglucan endotransglucosylase/hydrolase 32	0.367675	-1.4435	1.75528e-05	0.884223	-0.177517	0.4273	0.340619	-1.55377	1.16259e-05	5.06831	5.02059	5.24941	4.01701	3.46942	3.54122	3.63329	3.9584	3.9209	5.25894	5.07852	5.33635	670	653	942	448	384	291	247	376	448	799	761	852
AT2G36880	MAT3	methionine adenosyltransferase 3	0.785388	-0.348523	0.0195494	1.23917	0.309378	0.0701511	0.77291	-0.371628	0.0144665	8.12592	7.85852	8.20994	7.8277	7.60164	7.71512	7.28911	7.38578	7.54982	8.13131	7.9983	8.13108	5582	4672	7336	6293	6742	5261	3119	4050	5548	5854	5762	5915
AT2G36885		unknown protein; FUNCTIONS IN: molecular_function unknown; LOCATED IN: chloroplast; EXPRESSED IN: 22 plant structures; EXPRESSED DURING: 13 growth stages; Has 172 Blast hits to 172 proteins in 58 species: Archae - 0; Bacteria - 116; Metazoa - 0; Fun /.../; Plants - 32; Viruses - 0; Other Eukaryotes - 24 (source: NCBI BLink).	0.401679	-1.31589	0.0208517	0.44697	-1.16175	0.0764003	0.226286	-2.14378	0.00101004	4.06939	2.99497	4.84581	3.27144	2.72493	2.00492	3.85444	3.57932	4.09065	5.06823	4.5893	4.84278	335	160	712	267	229	100	288	289	504	700	542	605
AT2G36895		unknown protein; FUNCTIONS IN: molecular_function unknown; INVOLVED IN: biological_process unknown; LOCATED IN: chloroplast; Has 32 Blast hits to 32 proteins in 14 species: Archae - 0; Bacteria - 0; Metazoa - 0; Fungi - 0; Plants - 32; Viruses - 0; /.../Eukaryotes - 0 (source: NCBI BLink).	0.739025	-0.436304	0.00741623	0.724534	-0.464875	0.0183969	0.704982	-0.504342	0.00322948	5.40288	5.10421	5.14632	4.8163	4.67129	4.85868	5.38332	5.17421	5.18273	5.26074	5.48667	5.1076	845	692	877	780	884	726	832	874	1075	800	1010	727
AT2G36900	MEMB11	membrin 11	1.1633	0.218229	0.264576	0.8293	-0.270034	0.224605	1.32108	0.401714	0.0541823	4.05643	4.37072	3.65215	4.09222	4.26087	4.34113	4.64056	4.54783	4.33232	3.76827	3.99967	3.71193	332	416	311	472	665	507	497	566	596	284	360	276
AT2G36910	ATPGP1	ATP binding cassette subfamily B1	1.04989	0.0702343	0.567964	1.12989	0.176188	0.22346	0.975168	-0.0362771	0.774746	6.90654	6.83816	6.8781	6.94466	6.96622	6.92348	6.54038	6.84303	6.93351	6.97875	7.03598	6.92807	2397	2303	2914	3412	4340	3039	1856	2780	3619	2633	2957	2569
AT2G36930		zinc finger (C2H2 type) family protein	1.06111	0.0855726	0.526469	0.954197	-0.0676412	0.686078	1.05063	0.0712483	0.601558	4.56644	4.67276	4.77952	4.88665	4.72257	4.67241	5.02297	4.83965	4.63648	4.62021	4.65937	4.78939	473	513	680	819	916	638	648	693	736	513	569	583
AT2G36950		Heavy metal transport/detoxification superfamily protein	0.850729	-0.233229	0.162571	0.453044	-1.14228	0.000348869	0.599967	-0.737044	0.00057117	3.5588	3.88529	3.98193	3.77601	3.50646	3.47021	4.90722	4.67219	4.61079	4.22146	4.39608	4.34058	235	297	391	379	394	277	598	617	723	389	474	427
AT2G36960	TKI1	TSL-kinase interacting protein 1	1.05787	0.0811602	0.525317	1.01184	0.0169759	0.92032	1.34269	0.425129	0.00573489	3.52784	3.77968	3.76353	3.63641	3.85556	3.82757	3.69044	3.85517	3.72481	3.31989	3.28389	3.44942	230	276	336	344	502	355	257	350	391	208	219	230
AT2G36970		UDP-Glycosyltransferase superfamily protein	5.92411	2.5666	0.000409199	1.08326	0.115375	0.811033	4.14491	2.05134	0.00100277	3.26042	2.77183	0.998421	4.75398	4.90425	4.80611	5.09881	4.52214	4.52662	2.32334	3.52541	2.41458	191	137	49	747	1039	700	683	556	682	104	259	112
AT2G36980		Tetratricopeptide repeat (TPR)-like superfamily protein	0.917589	-0.124079	0.637463	0.875665	-0.191548	0.525758	0.841991	-0.248124	0.326805	0.701589	0.449904	0.635851	0.5479	0.421735	0.462388	0.354434	0.705678	0.853406	0.805809	0.655563	0.709321	32	27	38	40	46	34	25	39	53	36	35	34
AT2G36990	SIGF	RNApolymerase sigma-subunit F	0.729582	-0.454858	0.00116857	0.874847	-0.192898	0.145005	0.758518	-0.398745	0.00272722	6.75236	6.71123	6.85011	6.46101	6.22992	6.2536	6.5635	6.42045	6.54056	6.78685	6.62313	6.73169	2154	2109	2858	2440	2605	1910	1886	2074	2756	2305	2221	2242
AT2G37020		Translin family protein	0.776903	-0.364194	0.0469306	0.94577	-0.0804393	0.724615	0.732162	-0.449765	0.0178595	3.96231	3.65439	4.22549	3.67769	3.65901	3.42801	3.66785	3.49729	3.83816	4.06926	3.95496	4.11057	311	253	463	354	438	269	253	273	423	350	349	364
AT2G37025	TRFL8	TRF-like 8	0.554439	-0.850899	0.0115912	0.732951	-0.448212	0.228022	0.993507	-0.00939801	0.979626	2.75068	3.42677	3.08674	2.69589	1.94327	2.12865	2.53376	2.94493	2.57546	2.45519	1.72498	2.59515	134	216	210	179	133	109	115	186	176	114	74	127
AT2G37035		unknown protein; Has 26 Blast hits to 26 proteins in 11 species: Archae - 0; Bacteria - 0; Metazoa - 2; Fungi - 0; Plants - 23; Viruses - 0; Other Eukaryotes - 1 (source: NCBI BLink).	1.26768	0.342191	0.0294775	1.05039	0.0709223	0.697576	1.21439	0.28023	0.0652241	4.36046	4.52808	4.1651	4.55124	4.817	4.6926	4.74405	4.6415	4.47935	4.2362	4.5351	4.44785	410	464	444	649	978	647	534	604	660	393	522	460
AT2G37040	PAL1	PHE ammonia lyase 1	0.733929	-0.446288	0.0444967	0.591578	-0.757359	0.012734	0.50566	-0.98376	0.000611632	5.94659	5.40241	6.08288	5.38982	5.5133	5.18912	5.96568	5.99108	6.41829	6.4461	6.20322	6.39074	1232	851	1679	1161	1585	913	1246	1540	2532	1820	1660	1770
AT2G37050		Leucine-rich repeat protein kinase family protein	1.18806	0.248608	0.0989192	1.00026	0.000379759	0.998428	0.945408	-0.0809907	0.591405	5.31312	5.41758	5.08588	5.68125	5.4386	5.43801	5.28285	5.6786	5.59626	5.6597	5.54679	5.59586	794	860	841	1421	1505	1085	776	1240	1432	1055	1053	1020
AT2G37060	NF-YB8	nuclear factor Y, subunit B8	1.44677	0.53284	0.108432	1.0227	0.0323883	0.937462	1.27738	0.353188	0.266744	0.46058	1.38279	0.844798	1.57437	1.53363	1.12205	0.910827	1.58181	1.57954	1.2742	1.04498	0.904577	27	52	44	82	100	54	37	72	88	50	46	39
AT2G37080	RIP3	ROP interactive partner 3	3.19466	1.67566	3.26572e-06	2.40683	1.26713	0.000117086	2.81923	1.4953	4.91262e-06	5.53953	5.47025	5.28569	7.04114	7.13332	7.14686	5.72024	5.7969	6.00789	5.82239	5.4881	5.52487	929	892	966	3648	4873	3548	1051	1346	1905	1181	1011	971
AT2G37090	IRX9	Nucleotide-diphospho-sugar transferases superfamily protein	0.854383	-0.227046	0.523858	1.29487	0.372809	0.408048	0.662944	-0.59304	0.0829493	-0.035377	0.34097	0.597883	0.18533	-0.234781	0.419953	-0.563104	-0.46882	0.0892193	0.765732	0.436554	0.867583	19	25	37	31	29	33	13	17	31	35	30	38
AT2G37100		protamine P1 family protein	1.68136	0.74963	0.000994153	1.67785	0.746615	0.00480916	1.72539	0.786925	0.000796365	2.62759	2.41674	2.58338	3.50955	3.08959	3.31676	2.38937	2.47336	2.72296	2.42977	2.6091	2.47731	123	107	148	315	295	249	104	134	195	112	137	117
AT2G37110		PLAC8 family protein	1.95373	0.966228	4.32772e-05	1.06757	0.094335	0.589662	2.14612	1.10173	2.13586e-05	5.77264	5.66925	5.5558	6.37704	6.77834	6.7443	6.58174	6.51205	6.51788	5.38334	5.59527	5.61272	1092	1024	1165	2302	3810	2684	1910	2210	2713	871	1089	1032
AT2G37120		S1FA-like DNA-binding protein	0.877195	-0.189031	0.172077	0.865549	-0.208312	0.196658	1.03483	0.0493961	0.738231	3.48979	3.82589	3.55146	3.42964	3.42367	3.43867	3.68482	3.71251	3.53611	3.56143	3.24391	3.34563	224	285	290	298	372	271	256	317	343	246	213	214
AT2G37130		Peroxidase superfamily protein	24.2328	4.59889	0.000353899	0.423899	-1.23821	0.0296306	5.66172	2.50124	0.000752702	1.7345	0.818291	-0.273383	4.78642	5.97896	5.12122	6.52867	6.47436	6.5945	1.89211	4.06615	2.33551	66	35	20	764	2189	871	1841	2153	2861	77	377	106
AT2G37150		RING/U-box superfamily protein	1.49713	0.5822	0.00910619	1.02835	0.040331	0.866361	1.44963	0.535681	0.013888	3.2145	3.07369	2.94271	3.31919	3.74211	3.89496	3.60385	3.56932	3.65304	2.906	3.36068	3.06432	185	169	190	276	464	372	242	287	372	156	231	176
AT2G37160		Transducin/WD40 repeat-like superfamily protein	1.12752	0.173147	0.0681521	1.17797	0.236304	0.0449835	1.13889	0.187625	0.0515958	4.32848	4.27032	4.18445	4.41384	4.39532	4.48957	4.13116	4.24268	4.20602	4.26164	4.23203	4.23923	401	388	450	590	730	562	349	458	546	400	423	398
AT2G37170	PIP2B	plasma membrane intrinsic protein 2	2.24813	1.16872	0.000240027	1.40334	0.488862	0.0822413	1.11523	0.157339	0.492815	6.46017	5.86883	5.83412	7.24405	7.40233	7.03532	6.94498	6.70139	6.54943	6.87896	7.31538	7.01098	1759	1176	1413	4199	5872	3284	2457	2520	2773	2457	3589	2721
AT2G37180	RD28	Aquaporin-like superfamily protein	4.97151	2.31368	1.52934e-05	1.38007	0.464737	0.0824555	0.980083	-0.0290245	0.900349	3.19097	2.62855	3.0237	5.27077	5.60837	4.91897	4.90239	4.7473	4.7585	5.18109	5.60714	5.09365	182	124	201	1069	1693	757	596	650	801	757	1098	720
AT2G37190		Ribosomal protein L11 family protein	0.590714	-0.759469	0.0121475	0.820541	-0.285352	0.37736	0.732071	-0.449945	0.103141	6.4152	6.60702	7.10399	6.2425	5.85807	5.73378	6.14809	6.23755	6.30946	6.69514	5.87596	6.60747	1705	1962	3408	2097	2013	1332	1414	1827	2348	2163	1323	2057
AT2G37195		unknown protein; FUNCTIONS IN: molecular_function unknown; INVOLVED IN: biological_process unknown; LOCATED IN: endomembrane system; Has 23 Blast hits to 23 proteins in 10 species: Archae - 0; Bacteria - 0; Metazoa - 0; Fungi - 0; Plants - 23; Virus /.../; Other Eukaryotes - 0 (source: NCBI BLink).	1.39886	0.484254	0.0871943	1.59437	0.672989	0.055429	1.98592	0.989809	0.00563238	1.21838	1.43673	1.52894	1.60893	2.017	2.0192	1.28192	1.32076	1.07772	0.991024	1.40063	0.273222	46	54	71	84	140	101	48	60	62	41	59	25
AT2G37200		Uncharacterised protein family (UPF0497)	1.18862	0.249282	0.231376	0.952479	-0.0702401	0.781392	0.869538	-0.201679	0.305482	3.16706	3.35854	3.0237	3.33475	3.45433	3.48057	3.62745	3.64269	3.25914	3.36082	3.97952	3.51668	179	206	201	279	380	279	246	302	283	214	355	241
AT2G37220		RNA-binding (RRM/RBD/RNP motifs) family protein	0.647467	-0.627122	0.000608945	0.893357	-0.162691	0.31815	0.679904	-0.556597	0.00136755	10.2742	10.1304	10.432	9.84894	9.57145	9.53443	9.92708	9.70021	9.81544	10.262	10.1945	10.1682	24747	22566	34228	25547	26411	18568	19417	20147	26680	25637	26407	24279
AT2G37230		Tetratricopeptide repeat (TPR)-like superfamily protein	0.63496	-0.655262	0.00667509	0.953131	-0.0692539	0.809037	0.745387	-0.423939	0.0567598	4.34278	4.24408	4.72552	4.09831	3.69475	3.57545	3.54929	3.94686	4.02931	4.35577	4.03134	4.26079	405	381	655	474	449	298	233	373	483	427	368	404
AT2G37240		Thioredoxin superfamily protein	1.00045	0.000651433	0.99777	1.20165	0.265016	0.320306	0.771448	-0.374359	0.0962905	4.9955	4.60371	4.76031	4.7009	4.80665	4.85271	4.76016	4.40892	4.41686	4.86035	5.63703	4.98126	637	489	671	720	971	723	540	514	632	606	1121	666
AT2G37250	ADK	adenosine kinase	1.30617	0.385346	0.0260441	1.12756	0.173209	0.362852	1.25102	0.32311	0.0542363	4.73315	4.46783	5.09443	5.16733	5.22076	5.08093	5.04505	5.00088	4.90717	4.86273	4.70671	4.93283	531	445	846	995	1294	847	658	775	888	607	588	644
AT2G37260	TTG2	WRKY family transcription factor family protein	0.437799	-1.19166	0.150642	0.536831	-0.89746	0.36781	0.138745	-2.8495	0.00146285	-1.86135	0.34097	0.998421	-1.26839	-1.36254	-1.25382	-1.4111	-0.0435138	0.0426767	1.67127	1.58263	1.39521	5	25	49	11	13	10	7	23	30	66	67	55
AT2G37270	ATRPS5B	ribosomal protein 5B	0.687771	-0.540001	0.0359037	1.08456	0.11711	0.704279	0.865244	-0.20882	0.391375	6.00059	5.98878	6.74546	5.92615	5.67983	5.49533	5.46091	5.56869	5.72066	6.05841	5.60714	6.05972	1279	1278	2658	1684	1779	1129	878	1149	1561	1391	1098	1407
AT2G37280	PDR5	pleiotropic drug resistance 5	5.31549	2.4102	0.00515197	1.26173	0.335399	0.609449	3.17475	1.66664	0.020662	-1.41389	-3.00953	-4.04597	-0.119525	-0.502714	-0.788155	-0.674135	-0.643906	-1.03008	-1.68358	-3.17226	-1.49231	7	2	1	25	24	14	12	15	14	6	2	7
AT2G37300		unknown protein; Has 93 Blast hits to 62 proteins in 29 species: Archae - 0; Bacteria - 6; Metazoa - 13; Fungi - 19; Plants - 25; Viruses - 0; Other Eukaryotes - 30 (source: NCBI BLink).	0.418275	-1.25748	0.0242895	0.5748	-0.798867	0.216776	0.314264	-1.66995	0.004388	1.21838	1.65723	1.35775	1.02823	-0.389504	-0.0915472	0.296718	0.811288	1.52979	1.99969	1.274	2.22285	46	63	63	56	26	23	24	42	85	83	54	98
AT2G37310		Pentatricopeptide repeat (PPR) superfamily protein	1.48099	0.566566	0.0942783	1.16741	0.223317	0.539591	1.22135	0.288482	0.360636	0.351646	1.2979	1.26388	1.60893	1.56206	1.49342	1.69324	1.47871	0.957429	1.60467	1.13517	1.07653	25	49	59	84	102	70	64	67	57	63	49	44
AT2G37320		Tetratricopeptide repeat (TPR)-like superfamily protein	0.93696	-0.0939409	0.816806	1.07916	0.109908	0.829229	0.905642	-0.142988	0.717398	-0.111326	1.11149	0.435154	0.583089	0.257615	0.331144	0.704376	0.234787	-0.00541756	0.498628	0.845666	0.215506	18	43	33	41	41	31	32	28	29	29	40	24
AT2G37330	ALS3	aluminum sensitive 3	1.2984	0.376731	0.190473	1.0986	0.13566	0.689655	0.766826	-0.383028	0.136756	2.33027	2.21544	1.68195	2.36287	2.72493	2.10206	2.34734	2.45175	2.11756	2.80086	3.10944	2.50166	100	93	79	142	229	107	101	132	128	145	194	119
AT2G37340	RSZ33	arginine/serine-rich zinc knuckle-containing protein 33	1.09151	0.126327	0.254112	0.951675	-0.0714588	0.60268	0.994624	-0.00777628	0.948628	5.21741	5.47025	5.34563	5.42055	5.52598	5.46695	5.58815	5.63612	5.40138	5.40796	5.53579	5.49182	743	892	1007	1186	1599	1107	959	1204	1251	886	1045	949
AT2G37362		Potential natural antisense gene, locus overlaps with AT2G37360	1.0544	0.0764247	0.601937	1.04237	0.0598661	0.737835	0.805842	-0.311432	0.0309076	2.83404	3.03923	2.75708	3.11193	2.86842	2.86562	2.95347	2.83235	2.88343	3.18204	3.26404	3.32531	142	165	167	239	253	182	154	172	218	189	216	211
AT2G37380		unknown protein; BEST Arabidopsis thaliana protein match is: unknown protein (TAIR:AT2G39370.1); Has 1284 Blast hits to 422 proteins in 114 species: Archae - 0; Bacteria - 90; Metazoa - 125; Fungi - 151; Plants - 136; Viruses - 0; Other Eukaryotes - /.../source: NCBI BLink).	0.235628	-2.08542	0.00108462	0.579592	-0.786891	0.239407	0.352247	-1.50534	0.0106617	1.05426	1.51403	1.68195	0.18533	-0.988141	-1.12257	-0.0325892	-0.46882	0.770151	1.2742	0.483096	0.829615	41	57	79	31	17	11	19	17	50	50	31	37
AT2G37390	NAKR2	Chloroplast-targeted copper chaperone protein	0.490023	-1.02908	0.235529	0.30838	-1.69722	0.0860897	0.274622	-1.86448	0.027924	-1.62034	0.599282	0.635851	0.0409399	-1.8695	-1.39821	-0.108538	0.379177	1.25149	1.2159	0.436554	0.623164	6	30	38	28	9	9	18	31	70	48	30	32
AT2G37400		Tetratricopeptide repeat (TPR)-like superfamily protein	0.747217	-0.4204	0.0138714	1.01339	0.0191922	0.931591	0.80721	-0.308984	0.0571432	4.18503	4.0885	4.47628	4.04568	3.76063	3.7048	3.79835	3.69881	3.94008	4.10583	4.06232	4.27145	363	342	551	457	470	326	277	314	454	359	376	407
AT2G37410	ATTIM17-2	translocase inner membrane subunit 17-2	1.18367	0.243272	0.0295306	0.960766	-0.0577426	0.665365	1.22488	0.292635	0.012221	5.92418	5.95337	5.96199	6.20488	6.27731	6.09153	6.2981	6.34624	6.09172	5.86806	5.95754	5.86583	1213	1247	1544	2043	2692	1707	1569	1970	2019	1219	1400	1230
AT2G37420		ATP binding microtubule motor family protein	0.411828	-1.27989	0.00915484	0.510053	-0.971282	0.0795626	0.324308	-1.62456	0.00182139	1.30858	1.76658	1.96152	0.777905	0.257615	0.236507	0.831756	1.03125	2.08348	2.19341	1.74422	2.20813	49	68	96	47	41	29	35	49	125	95	75	97
AT2G37430		C2H2 and C2HC zinc fingers superfamily protein	2.27712	1.18721	0.0429157	0.440712	-1.18209	0.0265656	6.64312	2.73186	0.00175635	-2.99885	-2.16153	-1.10737	-1.03706	-0.907971	-0.601742	0.296718	0.0743227	0.554883	-3.79905	-3.17226	-3.81424	2	4	11	13	18	16	24	25	43	1	2	1
AT2G37440		DNAse I-like superfamily protein	40.4429	5.33781	6.20096e-05	1.80209	0.849672	0.0618415	28.0694	4.81093	0.00010538	-3.73582	-5.33146	-3.30901	0.922295	1.08225	1.70259	0.910827	0.332635	-0.00541756	-3.79905	-3.90922	-3.07728	1	0	2	52	73	81	37	30	29	1	1	2
AT2G37450		nodulin MtN21 /EamA-like transporter family protein	0.706792	-0.500643	0.00535416	0.853387	-0.228727	0.217227	0.602557	-0.73083	0.00048804	4.95418	4.9961	4.95497	4.77885	4.1875	4.44794	4.75481	4.69307	4.64624	5.27152	5.06328	5.26168	619	642	768	760	632	546	538	626	741	806	753	809
AT2G37460		nodulin MtN21 /EamA-like transporter family protein	5.66255	2.50145	0.000372616	2.24029	1.16369	0.0275595	3.23645	1.69441	0.00180816	3.5465	1.99946	2.38587	4.98531	5.52056	4.87448	4.17986	3.89575	3.84834	2.66583	4.34659	3.23379	233	80	129	877	1593	734	361	360	426	132	458	198
AT2G37470		Histone superfamily protein	0.524637	-0.93061	0.000273526	0.756242	-0.403079	0.0783152	0.962632	-0.0549442	0.784121	4.4946	4.71703	5.10462	4.00733	3.7698	3.76961	4.19178	4.17833	4.36815	4.07337	3.88303	3.75308	450	529	852	445	473	341	364	438	611	351	332	284
AT2G37500		arginine biosynthesis protein ArgJ family	0.579703	-0.786613	0.000113865	0.86014	-0.217356	0.177871	0.636892	-0.650879	0.000398972	5.05752	5.15135	5.36695	4.46662	4.41493	4.33543	4.62012	4.50387	4.74221	5.23161	4.93522	5.007	665	715	1022	612	740	505	490	549	792	784	689	678
AT2G37510		RNA-binding (RRM/RBD/RNP motifs) family protein	0.768416	-0.380041	0.350097	0.921655	-0.117701	0.829945	0.794311	-0.332225	0.418721	-0.111326	0.645824	1.05557	0.617441	-0.140144	0.135224	-0.108538	0.234787	0.651098	0.593265	0.338706	0.623164	18	31	51	42	31	27	18	28	46	31	28	32
AT2G37520		Acyl-CoA N-acyltransferase with RING/FYVE/PHD-type zinc finger domain	1.44903	0.535091	0.00236559	1.18143	0.240536	0.166784	1.42521	0.511172	0.00318641	5.58235	5.56715	5.21847	5.89061	5.96838	6.11	5.74068	5.81817	5.68984	5.34305	5.66632	5.42814	957	954	922	1643	2173	1729	1066	1366	1528	847	1144	908
AT2G37530		unknown protein; BEST Arabidopsis thaliana protein match is: unknown protein (TAIR:AT1G07795.1); Has 39 Blast hits to 39 proteins in 11 species: Archae - 0; Bacteria - 0; Metazoa - 0; Fungi - 0; Plants - 39; Viruses - 0; Other Eukaryotes - 0 (source /.../ BLink).	2.45784	1.29739	0.00385068	0.956523	-0.0641278	0.868887	2.15542	1.10797	0.00822123	0.105486	-0.6876	-0.987079	0.922295	0.596821	0.763255	1.0914	0.467987	0.906355	-0.429819	-0.208782	-0.445008	21	12	12	52	52	42	42	33	55	15	19	15
AT2G37540		NAD(P)-binding Rossmann-fold superfamily protein	2.39291	1.25876	0.00140576	1.2757	0.351294	0.321714	1.74812	0.805806	0.0156809	4.89232	4.20964	3.78481	5.3811	5.58864	5.64561	5.40908	5.09451	5.0625	4.349	5.20539	4.63284	593	372	341	1154	1670	1253	847	827	989	425	831	523
AT2G37550	ASP1	ARF-GAP domain 7	0.89381	-0.16196	0.131574	1.13159	0.178346	0.163439	1.16658	0.222291	0.0453174	6.15445	6.24077	6.12103	6.05785	5.97368	5.99907	5.69673	5.88521	5.91809	5.83697	5.66884	5.85877	1423	1522	1724	1845	2181	1601	1034	1431	1790	1193	1146	1224
AT2G37560	ORC2	origin recognition complex second largest subunit 2	0.257044	-1.95991	0.00103976	0.719734	-0.474464	0.459683	0.418049	-1.25826	0.0199481	1.47364	1.17634	2.00569	0.316574	-0.284534	-1.25382	0.463368	0.0166072	-0.106701	1.30249	0.528184	0.829615	55	45	99	34	28	10	27	24	27	51	32	37
AT2G37570	SLT1	HSP20-like chaperones superfamily protein	1.17955	0.238241	0.169503	1.11951	0.162864	0.43112	1.27706	0.352826	0.0513126	5.32398	5.32228	4.88575	5.25722	5.48388	5.50043	5.35885	5.32151	5.07411	4.94802	5.28307	4.94842	800	805	732	1059	1553	1133	818	968	997	644	877	651
AT2G37580		RING/U-box superfamily protein	1.59534	0.67386	0.00551915	1.27057	0.345481	0.133865	1.13586	0.183789	0.338422	2.22612	1.92593	1.86891	2.46072	2.83386	2.68925	2.38937	2.21568	2.37403	2.19341	2.6091	2.65064	93	76	90	152	247	161	104	112	153	95	137	132
AT2G37585		Core-2/I-branching beta-1,6-N-acetylglucosaminyltransferase family protein	0.36943	-1.43663	1.35097e-05	0.633457	-0.658681	0.00922098	0.451496	-1.14722	4.93093e-05	4.22804	4.23269	4.2286	3.06914	2.53003	2.83364	3.33664	3.53889	3.46288	4.0275	3.75137	4.04994	374	378	464	232	200	178	201	281	326	340	303	349
AT2G37590	ATDOF2.4	DNA binding with one finger 2.4	0.528167	-0.920934	0.0660178	0.760836	-0.394343	0.519638	0.63278	-0.660225	0.189693	-0.565892	0.094809	0.435154	-0.300097	-0.907971	-1.55867	-0.0325892	-0.643906	-0.758778	-0.339621	0.120526	-0.541223	13	21	33	22	18	8	19	15	17	16	24	14
AT2G37600		Ribosomal protein L36e family protein	0.835921	-0.258562	0.304004	1.08181	0.113446	0.7289	0.881117	-0.182594	0.473807	4.86781	4.87922	5.65389	5.06214	4.94124	4.63115	4.61127	4.69996	4.97225	5.25352	4.79468	5.14092	583	592	1247	925	1066	620	487	629	929	796	625	744
AT2G37620	ACT1	actin 1	0.4656	-1.10284	2.8968e-05	0.97757	-0.0327275	0.876419	0.519914	-0.943655	7.88635e-05	4.68625	4.77837	4.91885	3.83923	3.61559	3.63231	3.63911	3.75725	3.76836	4.74913	4.37772	4.79186	514	552	749	396	425	310	248	327	403	561	468	584
AT2G37630	ATPHAN	myb-like HTH transcriptional regulator family protein	1.88219	0.912415	1.6953e-05	1.44558	0.531653	0.00272621	1.29333	0.371091	0.00399536	4.91404	5.21061	4.97917	5.89499	5.97037	5.97454	5.36938	5.37559	5.49942	5.5563	5.64345	5.52635	602	745	781	1648	2176	1574	824	1005	1339	982	1126	972
AT2G37640	ATEXPA3	Barwin-like endoglucanases superfamily protein	0.490566	-1.02748	0.00586763	0.692529	-0.530054	0.178995	0.433532	-1.20579	0.00218843	4.33207	4.97118	4.85791	4.2456	3.22465	3.66901	4.28749	4.50125	3.91768	5.03278	4.54062	5.13704	402	631	718	525	324	318	389	548	447	683	524	742
AT2G37650		GRAS family transcription factor	1.29086	0.368332	0.0589605	1.09679	0.133284	0.538295	1.10779	0.147687	0.421943	3.13455	3.41338	2.9121	3.42964	3.54969	3.54122	3.50538	3.28148	3.35749	3.06307	3.64792	3.35234	175	214	186	298	406	291	226	235	303	174	282	215
AT2G37660		NAD(P)-binding Rossmann-fold superfamily protein	0.503295	-0.990523	0.000466554	0.90751	-0.140015	0.583222	0.651754	-0.617601	0.0086723	8.77421	8.76797	9.17556	8.1881	7.80488	7.75167	7.92205	7.97637	8.27142	8.75113	8.24507	8.60036	8749	8776	14327	8079	7762	5396	4837	6099	9149	8996	6837	8189
AT2G37678	FHY1	far-red elongated hypocotyl 1	1.16633	0.221973	0.140812	0.919715	-0.120741	0.477447	1.00539	0.00774965	0.961236	3.47688	3.62565	3.27896	3.85371	3.46942	3.72237	3.78792	3.71251	3.87183	3.66855	3.64792	3.68028	222	248	240	400	384	330	275	317	433	265	282	270
AT2G37680		CONTAINS InterPro DOMAIN/s: Vacuolar import/degradation protein Vid24 (InterPro:IPR018618); Has 318 Blast hits to 317 proteins in 131 species: Archae - 0; Bacteria - 0; Metazoa - 80; Fungi - 184; Plants - 51; Viruses - 0; Other Eukaryotes - 3 (sourc /.../I BLink).	1.08987	0.12416	0.340076	1.11891	0.162097	0.284483	1.24863	0.320347	0.0266666	3.18305	3.03923	3.05906	3.15349	3.19773	3.30515	3.07861	3.03489	3.05152	3.08766	2.8765	2.72492	181	165	206	246	318	247	168	198	245	177	165	139
AT2G37690		phosphoribosylaminoimidazole carboxylase, putative / AIR carboxylase, putative	1.14223	0.191849	0.413721	1.17504	0.232712	0.399334	1.16787	0.223876	0.343011	3.51527	3.3445	4.03262	4.13731	3.52101	3.90269	3.47967	3.64745	3.67609	3.67398	3.3976	3.79309	228	204	405	487	398	374	222	303	378	266	237	292
AT2G37710	RLK	receptor lectin kinase	2.76067	1.46502	3.14779e-05	1.54838	0.630762	0.0222553	1.88054	0.911147	0.000687322	7.41795	6.92032	6.93488	8.25065	8.72409	8.69892	7.95449	7.83353	7.99353	7.43716	7.70103	7.80246	3417	2438	3031	8437	14679	10405	4947	5524	7546	3618	4689	4710
AT2G37720	TBL15	TRICHOME BIREFRINGENCE-LIKE 15	0.24994	-2.00035	0.00435298	0.48595	-1.04112	0.181686	0.160231	-2.64177	0.000551704	1.62174	0.897363	2.0344	0.0409399	-0.988141	-0.288584	-0.46001	0.877631	1.10062	2.39077	1.78194	2.42734	61	37	101	28	17	20	14	44	63	109	77	113
AT2G37750		unknown protein; Has 21 Blast hits to 21 proteins in 7 species: Archae - 0; Bacteria - 0; Metazoa - 0; Fungi - 0; Plants - 21; Viruses - 0; Other Eukaryotes - 0 (source: NCBI BLink).	4.98975	2.31897	0.00490015	1.38739	0.472375	0.43112	3.89467	1.9615	0.00903589	-2.99885	-1.24399	-1.72404	-0.506548	0.65076	0.861659	-0.0325892	-0.46882	0.0892193	-1.68358	-0.970622	-2.22928	2	8	7	19	54	45	19	17	31	6	11	4
AT2G37760		NAD(P)-linked oxidoreductase superfamily protein	11.7488	3.55445	0.000464464	1.21909	0.28581	0.527441	1.94093	0.956751	0.0295609	1.64501	0.094809	0.778456	3.83923	4.81553	4.49214	4.21144	3.85517	4.23993	2.88745	4.29535	3.06432	62	21	42	396	977	563	369	350	559	154	442	176
AT2G37770		NAD(P)-linked oxidoreductase superfamily protein	23.8063	4.57327	0.0166029	0.844707	-0.243477	0.794217	2.66883	1.41621	0.155916	-3.73582	-5.33146	-1.9305	0.230418	1.89938	0.543688	1.47642	0.424265	1.68937	-1.92458	1.62476	-1.15128	1	0	6	32	129	36	55	32	95	5	69	9
AT2G37790		NAD(P)-linked oxidoreductase superfamily protein	0.355781	-1.49094	6.08236e-05	0.567239	-0.817972	0.0143116	0.328637	-1.60543	3.92169e-05	3.82643	3.93767	4.2286	3.07533	2.2962	2.19307	3.26321	3.32374	3.39503	4.13759	4.10014	4.12632	283	308	464	233	170	114	191	242	311	367	386	368
AT2G37840		Protein kinase superfamily protein	1.04601	0.0649004	0.631054	1.15071	0.202523	0.198347	1.19313	0.254755	0.0636825	4.87275	5.22792	4.98285	4.99187	5.09507	5.1907	4.74135	5.03943	4.8826	4.83394	4.90563	4.77197	585	754	783	881	1186	914	533	796	873	595	675	576
AT2G37860	LCD1	Protein of unknown function (DUF3411)	0.672625	-0.572127	0.00105648	0.891899	-0.165048	0.307633	0.623408	-0.681752	0.00034514	5.75269	5.555	5.92029	5.34312	5.14995	5.01653	5.39368	5.25443	5.35809	5.91577	5.73644	5.90286	1077	946	1500	1124	1232	810	838	924	1214	1260	1201	1262
AT2G37870		Bifunctional inhibitor/lipid-transfer protein/seed storage 2S albumin superfamily protein	0.322772	-1.63141	0.118249	3.41582	1.77223	0.320791	0.716165	-0.481636	0.686605	0.701589	-1.87202	0.876859	-2.62203	0.0724004	-2.83878	-3.73303	-4.01314	-2.71814	-1.29655	-1.40672	-0.875642	32	5	45	4	36	3	1	1	4	8	8	11
AT2G37890		Mitochondrial substrate carrier family protein	1.20107	0.264316	0.300152	1.20024	0.263319	0.371442	1.34656	0.429279	0.110622	1.52471	1.26846	1.52894	1.64268	1.77132	1.70259	1.28192	1.8695	1.20997	1.30249	1.58263	0.940646	57	48	71	86	118	81	48	88	68	51	67	40
AT2G37900		Major facilitator superfamily protein	1.06346	0.0887719	0.910623	0.676212	-0.564453	0.481632	0.383028	-1.38448	0.0334579	-0.276385	-0.807894	0.150424	1.10287	-0.0950564	-1.73925	-0.0325892	0.129818	0.853406	1.2159	1.42468	0.904577	16	11	27	59	32	7	19	26	53	48	60	39
AT2G37920	emb1513	copper ion transmembrane transporters	0.76595	-0.384677	0.000782729	0.690512	-0.534261	0.000898626	0.792388	-0.335722	0.0019538	4.96578	4.96202	4.94744	4.52433	4.64828	4.54492	5.1547	5.03762	5.13222	4.93904	4.89491	4.89427	624	627	764	637	870	584	710	795	1038	640	670	627
AT2G37930		Protein of unknown function (DUF3527)	1.47027	0.55608	0.00621029	1.03971	0.0561837	0.783674	1.10914	0.149443	0.364795	2.55574	2.80297	2.44053	3.35525	2.94597	3.17085	3.09564	3.20603	2.98538	2.92432	3.07946	2.98017	117	140	134	283	267	225	170	223	234	158	190	166
AT2G37940	AtIPCS2	Arabidopsis Inositol phosphorylceramide synthase 2	1.45882	0.544801	0.00120044	1.06668	0.0931271	0.569117	1.77561	0.828311	8.57676e-05	5.77923	5.60002	5.44788	5.96835	6.16653	6.32433	6.07701	6.07123	6.03266	5.22793	5.39836	5.34983	1097	976	1081	1734	2493	2006	1346	1628	1938	782	950	860
AT2G37950		RING/FYVE/PHD zinc finger superfamily protein	1.16956	0.225965	0.540702	0.497784	-1.00641	0.0161917	0.90625	-0.142019	0.689897	2.48012	2.87312	1.71779	2.7039	2.17259	2.84972	3.8444	3.63791	3.23864	2.56435	2.94461	2.52561	111	147	81	180	156	180	286	301	279	123	173	121
AT2G37960		unknown protein; BEST Arabidopsis thaliana protein match is: unknown protein (TAIR:AT3G54060.2); Has 418 Blast hits to 247 proteins in 92 species: Archae - 0; Bacteria - 163; Metazoa - 49; Fungi - 80; Plants - 28; Viruses - 0; Other Eukaryotes - 98 /.../e: NCBI BLink).	1.17963	0.238331	0.52181	1.28961	0.366939	0.401173	2.74616	1.45741	0.00533864	-0.035377	-0.287062	0.477589	0.777905	0.149362	0.0262893	-0.363795	-0.10625	0.220464	-1.13609	-1.40672	-0.875642	19	16	34	47	38	25	15	22	34	9	8	11
AT2G37970	SOUL-1	SOUL heme-binding family protein	2.43684	1.28501	2.8968e-05	1.18697	0.247288	0.208808	1.91402	0.936605	0.000175476	4.44906	4.34626	4.30128	5.41689	5.80776	5.7251	5.522	5.26686	5.41629	4.54524	5.01064	4.57378	436	409	488	1183	1944	1324	916	932	1264	487	726	502
AT2G37975		Yos1-like protein	0.999729	-0.000390481	0.998157	1.10886	0.149073	0.451995	1.13745	0.185801	0.280953	2.75068	2.82336	2.72221	2.52546	2.85124	2.90461	2.7427	2.47336	2.63942	2.69813	2.64024	2.3887	134	142	163	159	250	187	133	134	184	135	140	110
AT2G37980		O-fucosyltransferase family protein	3.92829	1.9739	0.000176645	1.20956	0.274484	0.345348	2.56733	1.36027	0.000935769	0.23381	0.094809	-0.586541	1.52093	1.84258	2.25473	1.64779	1.52084	1.59576	0.343905	0.571905	0.578076	23	21	16	79	124	119	62	69	89	26	33	31
AT2G37990		ribosome biogenesis regulatory protein (RRS1) family protein	0.841751	-0.248535	0.185295	1.16571	0.221212	0.328208	0.970208	-0.0436334	0.826366	4.97957	4.78878	5.24941	4.97209	4.59596	4.71471	4.39109	4.53761	4.67132	4.93904	4.50722	4.97039	630	556	942	869	839	657	418	562	754	640	512	661
AT2G38000		chaperone protein dnaJ-related	1.08749	0.120997	0.31446	1.03314	0.0470294	0.761384	1.14989	0.201501	0.102689	4.7812	5.10213	4.82131	4.88312	5.08531	5.09617	4.99603	4.9323	4.99535	4.73881	4.84009	4.88041	549	691	700	817	1178	856	636	739	944	557	645	621
AT2G38010		Neutral/alkaline non-lysosomal ceramidase	0.64304	-0.637019	0.000668768	0.991523	-0.0122817	0.952051	0.623507	-0.681522	0.000441642	5.73247	5.46702	5.66655	5.16006	4.87055	4.92467	4.77609	5.0212	5.18407	5.67194	5.67762	5.64996	1062	890	1258	990	1015	760	546	786	1076	1064	1153	1059
AT2G38020	VCL1	vacuoleless1 (VCL1)	1.1052	0.144303	0.270687	1.15287	0.205228	0.191002	1.34478	0.427369	0.00547879	5.26136	5.4159	5.06168	5.23111	5.3968	5.5406	5.19869	5.14757	5.20668	4.84601	5.0556	4.98342	766	859	827	1040	1462	1165	732	858	1093	600	749	667
AT2G38025		Cysteine proteinases superfamily protein	0.723774	-0.466388	0.00391457	0.914154	-0.129491	0.43112	0.816798	-0.291948	0.0426551	5.29301	5.17535	5.43851	4.99677	4.77815	4.73433	5.00055	4.94396	4.95508	5.33965	4.95187	5.09565	783	727	1074	884	952	666	638	745	918	845	697	721
AT2G38040	CAC3	acetyl Co-enzyme a carboxylase carboxyltransferase alpha subunit	0.633359	-0.658905	0.000125024	0.725769	-0.462417	0.00647109	0.691008	-0.533225	0.000500489	8.17994	8.44137	8.39031	7.74563	7.62162	7.66604	8.06854	8.21658	8.13734	8.28542	8.18409	8.16411	5795	6998	8313	5945	6836	5085	5354	7204	8337	6514	6554	6052
AT2G38050	DET2	3-oxo-5-alpha-steroid 4-dehydrogenase family protein	0.744924	-0.424834	0.0248013	0.689627	-0.536111	0.0215258	0.678819	-0.558901	0.00569335	3.65936	3.87067	3.75061	3.35525	3.2202	3.45453	4.09775	3.87154	3.68748	3.74784	4.16937	3.75308	252	294	333	283	323	274	341	354	381	280	405	284
AT2G38070		Protein of unknown function (DUF740)	1.00394	0.00566745	0.988723	0.853048	-0.229302	0.604888	0.744705	-0.425258	0.236254	-0.276385	0.551187	0.477589	0.357797	0.676992	-0.360734	0.514899	0.630716	0.378726	0.682074	0.695641	0.709321	16	29	34	35	55	19	28	37	38	33	36	34
AT2G38080	IRX12	Laccase/Diphenol oxidase family protein	0.460628	-1.11833	0.00693386	0.621834	-0.685398	0.131963	0.365412	-1.4524	0.00117032	3.13455	2.70746	3.43246	2.22486	2.0067	1.72019	2.30406	2.46259	3.12596	3.89907	3.07946	3.37887	175	131	267	129	139	82	98	133	258	311	190	219
AT2G38090		Duplicated homeodomain-like superfamily protein	1.47608	0.561773	0.117164	1.36858	0.45268	0.257473	1.46023	0.546197	0.129418	1.01907	0.935331	0.346345	1.57437	1.19546	1.14828	0.831756	1.29672	0.486979	0.991024	0.233737	1.07653	40	38	31	82	79	55	35	59	41	41	26	44
AT2G38110	ATGPAT6	glycerol-3-phosphate acyltransferase 6	0.715313	-0.483353	0.37462	0.53988	-0.889289	0.144382	0.494232	-1.01674	0.0531562	2.02795	2.8633	3.41619	2.80424	1.70912	2.62533	2.70991	3.25052	3.56109	3.97573	2.69069	3.40493	81	146	264	193	113	154	130	230	349	328	145	223
AT2G38120	AUX1	Transmembrane amino acid transporter family protein	0.555977	-0.846902	0.00491463	0.816694	-0.292132	0.336596	0.942336	-0.085687	0.745271	6.25523	7.00589	6.47726	5.96919	5.41249	5.80868	5.96104	6.2626	5.84961	6.09222	5.52471	5.8398	1526	2587	2207	1735	1478	1403	1242	1859	1707	1424	1037	1208
AT2G38130	ATMAK3	Acyl-CoA N-acyltransferases (NAT) superfamily protein	1.2322	0.301242	0.0338509	1.10952	0.149938	0.329179	1.31961	0.400112	0.00925935	3.63632	3.81575	3.60508	3.82092	4.15053	3.96304	3.97892	3.78776	3.7576	3.64665	3.55294	3.55208	248	283	301	391	616	390	314	334	400	261	264	247
AT2G38140	PSRP4	plastid-specific ribosomal protein 4	0.447959	-1.15856	0.000195346	0.662007	-0.595081	0.0316761	0.517098	-0.95149	0.000707317	7.16631	7.15412	7.68492	6.44017	6.0478	6.02938	6.85725	6.62258	6.82382	7.33173	6.81728	7.2217	2870	2867	5098	2405	2296	1635	2312	2386	3354	3363	2541	3149
AT2G38160		unknown protein; BEST Arabidopsis thaliana protein match is: unknown protein (TAIR:AT2G40070.2); Has 972 Blast hits to 731 proteins in 211 species: Archae - 0; Bacteria - 236; Metazoa - 194; Fungi - 201; Plants - 218; Viruses - 32; Other Eukaryotes /.../source: NCBI BLink).	0.50207	-0.99404	0.14436	0.954183	-0.067662	0.94947	0.603477	-0.728629	0.296218	-0.462798	-0.6876	0.251708	-0.434398	-1.59386	-1.73925	-2.14807	-1.35018	-0.333472	-0.429819	-1.40672	0.273222	14	12	29	20	11	7	4	9	23	15	8	25
AT2G38170	CAX1	cation exchanger 1	1.86949	0.902642	0.00630991	1.38375	0.468587	0.176591	1.48825	0.573616	0.0557419	8.83349	8.03691	7.89593	9.1507	9.03846	9.29	8.74211	8.54664	8.78519	8.21625	9.00548	8.53845	9116	5287	5901	15745	18253	15674	8540	9056	13063	6209	11582	7845
AT2G38180		SGNH hydrolase-type esterase superfamily protein	7.11754	2.83138	8.7377e-05	1.2374	0.307318	0.395007	1.93696	0.953794	0.00891563	2.34456	2.05225	1.93131	4.74624	4.74908	5.29711	4.65499	4.42842	4.77639	3.46461	4.74303	3.6856	101	83	94	743	933	984	502	521	811	230	603	271
AT2G38185		RING/U-box superfamily protein	0.781347	-0.355964	0.0855721	0.827271	-0.273568	0.252048	0.728355	-0.457287	0.0319913	2.02795	2.19993	1.82028	1.77029	1.70912	1.43068	1.80095	1.8695	2.04858	2.19341	2.1853	1.93171	81	92	87	94	113	67	69	88	122	95	102	80
AT2G38210	PDX1L4	putative PDX1-like protein 4	1.52344	0.607334	0.0904117	0.935847	-0.0956553	0.80725	1.23091	0.299724	0.371962	1.7345	1.38279	0.876859	1.95624	1.75909	2.06122	2.55853	1.90174	1.7044	1.30249	2.05271	1.44629	66	52	45	107	117	104	117	90	96	51	93	57
AT2G38230	ATPDX1.1	pyridoxine biosynthesis 1.1	1.15184	0.203944	0.240657	0.804172	-0.314423	0.14268	1.0624	0.0873319	0.626389	6.82611	6.48433	6.63087	6.88379	6.95421	6.72101	7.43836	7.05497	6.99133	6.68376	6.99341	6.61726	2267	1802	2455	3271	4304	2641	3459	3220	3767	2146	2871	2071
AT2G38250		Homeodomain-like superfamily protein	4.54832	2.18533	0.0119692	0.596524	-0.745349	0.193285	1.67687	0.745771	0.23059	-0.797217	-0.6876	-3.30901	-0.0640297	0.893803	0.62065	0.910827	1.06011	1.65883	-0.429819	0.436554	-0.755348	11	12	2	26	64	38	37	50	93	15	30	12
AT2G38270	CXIP2	CAX-interacting protein 2	0.836042	-0.258353	0.0404599	1.00272	0.00391273	0.982019	0.936863	-0.09409	0.434486	6.24575	6.04195	6.2688	5.98407	5.93412	5.86215	5.97835	5.7556	6.03564	6.08512	6.05897	5.91764	1516	1326	1910	1753	2122	1456	1257	1308	1942	1417	1502	1275
AT2G38280	FAC1	AMP deaminase, putative / myoadenylate deaminase, putative	1.0009	0.00130231	0.989259	1.1748	0.232412	0.0505253	1.06555	0.0916043	0.325945	5.29669	5.2582	5.2122	5.20028	5.28931	5.2809	4.93112	4.99529	5.14192	5.18679	5.15237	5.15634	785	770	918	1018	1357	973	608	772	1045	760	801	752
AT2G38290	ATAMT2	ammonium transporter 2	2.40308	1.26489	4.51662e-05	0.911654	-0.133442	0.549745	1.84286	0.881945	0.000412837	5.19984	4.46133	4.87785	5.99718	6.2519	6.09069	6.16834	6.27726	6.29278	5.23161	5.14516	5.31246	734	443	728	1769	2645	1706	1434	1878	2321	784	797	838
AT2G38300		myb-like HTH transcriptional regulator family protein	0.780497	-0.357535	0.27065	0.606681	-0.720989	0.0566554	0.485183	-1.0434	0.0032245	2.16304	1.8081	1.94649	1.64268	1.58993	1.61125	2.88658	2.32671	1.95114	3.004	2.35757	2.6287	89	70	95	86	104	76	147	121	114	167	115	130
AT2G38310	PYL4	PYR1-like 4	3.87122	1.95279	1.36253e-05	1.23529	0.304851	0.193271	2.04329	1.03089	0.000315967	3.99437	3.42009	3.23634	5.55512	5.37493	5.52817	5.27166	5.27611	5.00144	4.77207	4.3051	4.29602	318	215	233	1302	1440	1155	770	938	948	570	445	414
AT2G38320	TBL34	TRICHOME BIREFRINGENCE-LIKE 34	0.829937	-0.268926	0.537313	0.88587	-0.174833	0.749951	0.651981	-0.617097	0.134756	0.74531	-0.202173	1.08331	0.650993	0.0724004	0.236507	0.108273	0.630716	0.619734	1.38417	0.614341	0.790621	33	17	52	43	36	29	21	37	45	54	34	36
AT2G38330		MATE efflux family protein	0.679626	-0.557186	0.000167071	0.819138	-0.287822	0.0296046	0.722017	-0.469895	0.000524353	5.4938	5.68883	5.65042	5.11869	5.03676	5.00581	5.37113	5.3856	5.26865	5.61669	5.47808	5.47655	900	1038	1244	962	1139	804	825	1012	1141	1024	1004	939
AT2G38340	DREB19	Integrase-type DNA-binding superfamily protein	6.56907	2.71569	0.00087838	0.412174	-1.27867	0.0111386	7.14992	2.83793	0.000810966	-2.51342	-3.00953	-4.04597	-1.03706	-0.389504	-0.0915472	0.564652	0.844841	0.853406	-3.79905	-3.17226	-3.07728	3	2	1	13	26	23	29	43	53	1	2	2
AT2G38360	PRA1.B4	prenylated RAB acceptor 1.B4	0.572123	-0.805603	0.00600989	0.934468	-0.0977833	0.781803	0.657317	-0.60534	0.0287578	3.6764	3.78489	4.19402	3.17095	2.97797	3.15153	2.79575	3.13999	3.52345	3.92205	3.29698	3.89312	255	277	453	249	273	222	138	213	340	316	221	313
AT2G38370		Plant protein of unknown function (DUF827)	0.874512	-0.19345	0.368285	0.662005	-0.595086	0.0253425	0.950144	-0.0737825	0.746484	2.40032	3.06515	2.72221	2.35271	2.62741	2.61596	2.99035	3.21247	3.16451	2.8496	2.35757	2.63972	105	168	163	141	214	153	158	224	265	150	115	131
AT2G38400	AGT3	alanine:glyoxylate aminotransferase 3	1.31952	0.400013	0.233931	0.491464	-1.02484	0.0192081	0.962977	-0.0544265	0.876234	3.46386	4.7467	4.39835	4.582	4.55765	4.69483	5.83239	5.77422	5.29371	4.46617	5.08607	4.4321	220	540	522	663	817	648	1136	1325	1161	461	765	455
AT2G38410		ENTH/VHS/GAT family protein	1.38426	0.469116	0.00701697	1.08615	0.119225	0.502436	1.50293	0.587775	0.00202197	4.25097	4.22121	4.0503	4.42601	4.78871	4.69927	4.31682	4.63432	4.59071	3.95806	4.21145	3.97801	380	375	410	595	959	650	397	601	713	324	417	332
AT2G38420		Pentatricopeptide repeat (PPR) superfamily protein	1.41331	0.499074	0.0212032	1.08081	0.112112	0.617475	1.39223	0.477397	0.0265462	1.89839	1.99946	1.62645	2.46072	2.27059	2.25473	2.2289	2.37344	2.07194	1.91061	2.0372	1.58948	74	80	76	152	167	119	93	125	124	78	92	63
AT2G38430		unknown protein; BEST Arabidopsis thaliana protein match is: unknown protein (TAIR:AT3G54310.1); Has 35333 Blast hits to 34131 proteins in 2444 species: Archae - 798; Bacteria - 22429; Metazoa - 974; Fungi - 991; Plants - 531; Viruses - 0; Other Euk /.../s - 9610 (source: NCBI BLink).	0.623476	-0.681593	0.0481926	0.52961	-0.916998	0.0276387	0.560536	-0.835122	0.0182156	0.23381	-0.122002	0.391433	-0.237361	-0.832022	-0.360734	0.463368	0.510422	0.301764	0.343905	0.436554	0.215506	23	18	32	23	19	19	27	34	36	26	30	24
AT2G38440	ITB1	SCAR homolog 2	0.942753	-0.0850489	0.557017	1.1041	0.142875	0.403628	0.996587	-0.00493305	0.974567	6.3565	6.43631	6.11684	6.18139	6.22881	6.24982	5.83746	6.28339	6.11721	6.27286	6.16179	6.23968	1637	1743	1719	2010	2603	1905	1140	1886	2055	1614	1613	1594
AT2G38450		CONTAINS InterPro DOMAIN/s: Sel1-like (InterPro:IPR006597); BEST Arabidopsis thaliana protein match is: unknown protein (TAIR:AT5G05360.1); Has 88 Blast hits to 88 proteins in 25 species: Archae - 0; Bacteria - 16; Metazoa - 0; Fungi - 0; Plants - 7 /.../uses - 0; Other Eukaryotes - 2 (source: NCBI BLink).	1.2149	0.280832	0.0198322	0.974686	-0.0369903	0.788879	1.00041	0.000597503	0.995617	3.68765	3.81065	3.80993	4.05197	3.96871	4.14665	4.16784	4.04756	4.06177	4.019	4.16224	3.9693	257	282	347	459	543	443	358	400	494	338	403	330
AT2G38460	ATIREG1	iron regulated 1	0.855309	-0.225482	0.237957	0.671009	-0.575596	0.0201179	0.430394	-1.21627	4.62576e-05	3.63051	3.316	3.69774	3.58959	3.14232	3.28164	4.05487	3.96223	3.73216	4.68342	4.58397	4.37063	247	200	321	333	306	243	331	377	393	536	540	436
AT2G38465		unknown protein; FUNCTIONS IN: molecular_function unknown; INVOLVED IN: biological_process unknown; LOCATED IN: plasma membrane; EXPRESSED IN: 21 plant structures; EXPRESSED DURING: 11 growth stages; Has 16 Blast hits to 16 proteins in 8 species: Ar /.../ 0; Bacteria - 0; Metazoa - 0; Fungi - 0; Plants - 16; Viruses - 0; Other Eukaryotes - 0 (source: NCBI BLink).	0.614082	-0.703498	0.0694493	0.346923	-1.52731	0.00376617	0.442521	-1.17618	0.00477751	1.01907	1.72383	1.28793	0.474836	0.65076	0.796807	2.19771	2.5668	1.80543	1.85439	2.09827	1.47116	40	66	60	38	54	43	91	143	103	75	96	58
AT2G38470	WRKY33	WRKY DNA-binding protein 33	1.39738	0.482726	0.0229626	0.655967	-0.608305	0.0253475	2.98679	1.5786	2.28202e-05	5.71471	5.94292	5.84733	5.93725	6.46118	6.55568	6.77708	6.8965	7.11423	4.48172	4.87977	4.85228	1049	1238	1426	1697	3058	2355	2187	2885	4102	466	663	609
AT2G38480		Uncharacterised protein family (UPF0497)	0.978752	-0.0309853	0.90602	1.01049	0.0150601	0.966065	0.85908	-0.219136	0.361591	1.9921	2.05225	2.00569	1.87339	1.67048	2.52879	1.9394	2.09538	1.88673	2.26704	2.12787	2.22285	79	83	99	101	110	144	76	103	109	100	98	98
AT2G38490	CIPK22	CBL-interacting protein kinase 22	2.33655	1.22438	0.0375484	0.839142	-0.253013	0.644444	5.20375	2.37955	0.0031991	-0.797217	-2.16153	-1.54347	-0.837754	-0.284534	0.331144	0.0395605	-0.46882	0.301764	-3.06209	-2.68683	-2.22928	11	4	8	15	28	31	20	17	36	2	3	4
AT2G38500		2-oxoglutarate (2OG) and Fe(II)-dependent oxygenase superfamily protein	3.02186	1.59544	0.000522933	1.40253	0.488033	0.120754	1.36051	0.444142	0.102374	1.21838	1.43673	1.50862	2.67973	2.9297	3.40643	2.64201	2.59665	2.32626	2.0998	2.91944	2.59515	46	54	70	177	264	265	124	146	148	89	170	127
AT2G38530	LTP2	lipid transfer protein 2	0.396415	-1.33492	0.200499	0.518114	-0.948658	0.456152	4.46298	2.15801	0.225423	-0.276385	3.37245	1.02728	0.230418	0.0323229	-0.219871	1.73729	1.54145	-0.0551706	-3.79905	-0.970622	-1.69876	16	208	50	32	35	21	66	70	28	1	11	6
AT2G38540	LP1	lipid transfer protein 1	0.360528	-1.47182	0.00190607	1.19524	0.257305	0.582544	0.909159	-0.137395	0.727032	8.99557	9.71861	9.93972	8.38741	7.75092	8.09565	7.65553	7.85915	7.95655	8.67592	7.43895	8.5307	10200	16962	24333	9276	7477	6849	4021	5623	7355	8539	3910	7803
AT2G38550		Transmembrane proteins 14C	0.887511	-0.172163	0.0721661	1.01994	0.0284866	0.817695	0.913745	-0.130136	0.166273	5.40799	5.44744	5.57425	5.30279	5.30517	5.30588	5.28841	5.234	5.30608	5.34645	5.43285	5.52487	848	878	1180	1093	1372	990	779	911	1171	849	973	971
AT2G38560	TFIIS	transcript elongation factor IIS	1.01098	0.0157488	0.886972	1.09591	0.132136	0.289312	1.30955	0.389066	0.00293516	4.48174	4.50617	4.61105	4.60572	4.44386	4.60771	4.28378	4.45582	4.50103	4.13365	4.21145	4.13801	446	457	605	674	755	610	388	531	670	366	417	371
AT2G38570		CONTAINS InterPro DOMAIN/s: PRC-barrel-like (InterPro:IPR011033); Has 300 Blast hits to 300 proteins in 81 species: Archae - 0; Bacteria - 135; Metazoa - 0; Fungi - 0; Plants - 37; Viruses - 0; Other Eukaryotes - 128 (source: NCBI BLink).	0.42567	-1.23219	0.000332906	0.653676	-0.613353	0.0613655	0.511682	-0.966681	0.00203386	2.33027	2.65154	2.53397	1.7079	1.13996	0.983221	1.69324	2.02395	1.91284	2.4925	2.06806	2.17823	100	126	143	90	76	49	64	98	111	117	94	95
AT2G38580		Mitochondrial ATP synthase D chain-related protein	1.07764	0.107873	0.404303	1.38271	0.4675	0.0126977	1.30753	0.386846	0.0098257	4.19689	4.0969	4.29536	4.29949	4.2587	4.36928	3.63911	3.80917	4.02931	3.98885	3.77961	3.99954	366	344	486	545	664	517	248	339	483	331	309	337
AT2G38610		RNA-binding KH domain-containing protein	1.28984	0.367196	0.0129123	0.887998	-0.171371	0.261733	1.31874	0.39916	0.00856978	4.2623	4.37763	4.2654	4.55124	4.70992	4.74296	4.67495	5.06457	4.77283	4.17632	4.36224	4.26435	383	418	476	649	908	670	509	810	809	377	463	405
AT2G38620	CDKB1;2	cyclin-dependent kinase B1;2	0.0891901	-3.48697	0.00515197	0.132911	-2.91147	0.0405405	0.0799521	-3.64472	0.00381915	-0.565892	-0.0460536	0.251708	-1.39963	-3.7955	-5.64614	-1.85856	-0.10625	-0.273351	0.682074	-0.364901	-0.113802	13	19	29	10	2	0	5	22	24	33	17	19
AT2G38630		Transducin/WD40 repeat-like superfamily protein	0.947604	-0.0776433	0.496551	1.0804	0.111562	0.412468	0.925588	-0.111558	0.325076	3.86162	3.85094	3.8709	3.92058	3.66885	3.77382	3.62159	3.71705	3.67227	3.83273	3.83897	4.01654	290	290	362	419	441	342	245	318	377	297	322	341
AT2G38640		Protein of unknown function (DUF567)	4.84458	2.27637	0.000111059	1.28006	0.356215	0.284389	1.74883	0.806393	0.0136817	2.79296	2.38964	2.32907	4.65617	5.00217	4.64042	4.68342	4.2332	4.34436	3.40062	4.63896	3.81754	138	105	124	698	1112	624	512	455	601	220	561	297
AT2G38650	GAUT7	galacturonosyltransferase 7	0.754074	-0.407221	0.00289218	1.01701	0.0243349	0.872655	0.830137	-0.268579	0.0271074	5.63705	5.73665	5.67227	5.38858	5.20394	5.23115	5.08609	5.28378	5.37814	5.59969	5.44466	5.58593	994	1073	1263	1160	1279	940	677	943	1231	1012	981	1013
AT2G38660		Amino acid dehydrogenase family protein	1.27819	0.354098	0.0140922	1.18432	0.244057	0.11384	1.21017	0.275213	0.04309	3.28285	3.64296	3.4802	3.82092	3.84403	3.80301	3.53063	3.74397	3.47169	3.53186	3.61172	3.49864	194	251	276	391	498	349	230	324	328	241	275	238
AT2G38670	PECT1	phosphorylethanolamine cytidylyltransferase 1	0.866323	-0.207024	0.0548063	1.16666	0.222384	0.0836718	1.01487	0.0212972	0.846526	6.27867	6.21206	6.34885	6.00206	6.07887	6.13481	5.90178	5.77204	5.87557	5.98285	6.18574	5.98504	1551	1492	2019	1775	2346	1759	1192	1323	1738	1320	1640	1336
AT2G38680		5'-nucleotidases;magnesium ion binding	0.724478	-0.464986	0.00218673	0.912579	-0.131979	0.383061	0.798007	-0.325528	0.0183057	3.32668	3.42677	3.25476	2.81907	2.90772	2.86562	3.10407	2.99809	2.92251	3.29898	3.09453	3.18951	200	216	236	195	260	182	171	193	224	205	192	192
AT2G38695		unknown protein; Has 65 Blast hits to 65 proteins in 18 species: Archae - 0; Bacteria - 0; Metazoa - 0; Fungi - 0; Plants - 62; Viruses - 0; Other Eukaryotes - 3 (source: NCBI BLink).	0.374526	-1.41686	0.000401535	0.686312	-0.543064	0.152864	0.409308	-1.28874	0.000837997	2.09707	2.52029	2.64984	1.3476	0.84836	0.893023	1.9394	1.41312	1.42482	2.36418	2.02152	2.5608	85	115	155	70	62	46	76	64	79	107	91	124
AT2G38700	MVD1	mevalonate diphosphate decarboxylase 1	0.553234	-0.854039	1.3872e-05	0.846765	-0.239966	0.0566094	0.601228	-0.734016	3.03876e-05	5.41816	5.56866	5.64693	4.7636	4.62825	4.68142	4.86067	4.9459	4.98153	5.44333	5.43137	5.39927	854	955	1241	752	858	642	579	746	935	908	972	890
AT2G38710		AMMECR1 family	1.53108	0.614546	0.000186579	1.238	0.308017	0.0301095	1.25105	0.323144	0.00890732	4.14479	3.92829	3.98928	4.52207	4.61474	4.76855	4.37724	4.24895	4.35392	4.3422	4.3051	4.28554	353	306	393	636	850	682	414	460	605	423	445	411
AT2G38720	MAP65-5	microtubule-associated protein 65-5	0.255107	-1.97083	0.00457248	0.563659	-0.827107	0.290305	0.538022	-0.894262	0.180093	1.08861	1.70197	2.22081	0.866261	-0.444999	-1.25382	0.173862	0.0743227	1.25149	0.724509	0.388459	0.790621	42	65	115	50	25	10	22	25	70	34	29	36
AT2G38730		Cyclophilin-like peptidyl-prolyl cis-trans isomerase family protein	0.627129	-0.673166	0.00526051	0.898359	-0.154636	0.562426	0.749661	-0.415689	0.0614843	3.23764	2.93064	3.54149	2.68783	2.50828	2.55844	2.41672	2.78991	2.91607	2.87808	2.9529	3.15922	188	153	288	178	197	147	106	167	223	153	174	188
AT2G38740		Haloacid dehalogenase-like hydrolase (HAD) superfamily protein	1.19392	0.255706	0.128913	1.1873	0.247689	0.211628	1.24809	0.319721	0.0645448	5.25381	4.90814	4.88772	5.04961	5.40663	5.35738	5.06895	4.98216	5.01958	4.77963	5.20365	4.86641	762	604	733	917	1472	1026	669	765	960	573	830	615
AT2G38750	ANNAT4	annexin 4	0.286057	-1.80562	0.00137898	0.707507	-0.499184	0.389369	0.21761	-2.20019	0.000360787	3.98983	4.75733	5.59728	3.12989	2.63412	3.29344	3.14553	3.56429	3.68748	5.15417	4.90776	5.51294	317	544	1199	242	215	245	176	286	381	743	676	963
AT2G38760	ANNAT3	annexin 3	0.526284	-0.926088	0.039302	0.850336	-0.233895	0.688541	0.434644	-1.20209	0.00950281	1.15495	2.27587	2.41891	0.747209	1.04245	1.40915	0.985789	1.32076	1.47826	2.36418	1.8187	2.6176	44	97	132	46	71	66	39	60	82	107	79	129
AT2G38770	EMB2765	P-loop containing nucleoside triphosphate hydrolases superfamily protein	0.865825	-0.207852	0.145646	1.15142	0.20342	0.231774	1.01126	0.0161601	0.917273	5.42657	5.36812	5.45984	5.2613	5.14173	5.22808	4.73322	5.09626	5.18005	5.33965	5.02643	5.21826	859	831	1090	1062	1225	938	530	828	1073	845	734	785
AT2G38780		unknown protein; FUNCTIONS IN: molecular_function unknown; INVOLVED IN: biological_process unknown; LOCATED IN: chloroplast; EXPRESSED IN: 21 plant structures; EXPRESSED DURING: 13 growth stages; Has 58 Blast hits to 58 proteins in 23 species: Archa /.../ Bacteria - 4; Metazoa - 1; Fungi - 0; Plants - 44; Viruses - 0; Other Eukaryotes - 9 (source: NCBI BLink).	0.756101	-0.403349	0.00133443	0.783335	-0.352299	0.0123984	0.683034	-0.54997	0.00017381	4.79426	4.78359	4.73866	4.32569	4.29937	4.48701	4.80742	4.7091	4.65207	4.96139	4.94772	4.84516	554	554	661	555	683	561	558	633	744	650	695	606
AT2G38790		unknown protein; Has 21 Blast hits to 21 proteins in 5 species: Archae - 0; Bacteria - 0; Metazoa - 0; Fungi - 0; Plants - 19; Viruses - 0; Other Eukaryotes - 2 (source: NCBI BLink).	1.77816	0.830383	0.00077588	0.804624	-0.313613	0.14267	2.24085	1.16404	0.000119509	4.24337	4.34274	3.83054	4.78831	4.91944	5.17005	5.30498	5.22924	5.28249	3.63558	4.10759	3.62594	378	408	352	765	1050	901	788	908	1152	259	388	260
AT2G38800		Plant calmodulin-binding protein-related	1.48976	0.575084	0.0131269	0.754801	-0.405832	0.121761	0.995736	-0.00616445	0.978582	6.04171	5.86022	5.59848	6.3428	6.54413	6.34716	6.92131	6.91538	6.59953	6.16143	6.82972	6.26035	1316	1169	1200	2248	3239	2038	2417	2923	2871	1494	2563	1617
AT2G38810	HTA8	histone H2A 8	0.421956	-1.24484	0.00213849	0.819125	-0.287845	0.518444	0.659818	-0.59986	0.101647	2.22612	2.46944	2.82439	1.59175	1.44482	0.728903	1.60087	1.24739	1.8193	2.30947	1.4716	1.89542	93	111	175	83	94	41	60	57	104	103	62	78
AT2G38820		Protein of unknown function (DUF506)	0.957088	-0.0632771	0.774485	0.749976	-0.415083	0.0926426	0.678741	-0.559067	0.0122441	3.41731	3.86084	3.62881	3.79864	3.54257	3.36788	4.23468	3.96985	3.80019	3.9037	4.38999	4.09064	213	292	306	385	404	258	375	379	412	312	472	359
AT2G38830		Ubiquitin-conjugating enzyme/RWD-like protein	18.1387	4.181	0.000661312	0.615168	-0.700948	0.159376	9.06743	3.18069	0.00163776	-5.32078	-3.00953	-3.30901	-0.434398	0.596821	0.728903	1.05705	1.24739	0.770151	-3.79905	-1.79374	-3.07728	0	2	2	20	52	41	41	57	50	1	6	2
AT2G38840		Guanylate-binding family protein	0.898591	-0.154264	0.123918	0.968335	-0.0464217	0.713332	0.944021	-0.0831086	0.407567	4.32848	4.38107	4.28345	4.17528	4.15521	4.19778	4.13116	4.2738	4.25021	4.18774	4.21145	4.37723	401	419	482	500	618	459	349	468	563	380	417	438
AT2G38860	YLS5	Class I glutamine amidotransferase-like superfamily protein	3.65937	1.8716	4.57651e-05	1.01879	0.0268576	0.946504	5.01773	2.32704	1.56879e-05	5.45154	4.48393	5.22003	6.56313	7.12173	7.09343	6.95726	6.70482	7.03434	4.71533	4.49592	4.58521	874	450	923	2619	4834	3419	2478	2526	3881	548	508	506
AT2G38870		Serine protease inhibitor, potato inhibitor I-type family protein	0.48825	-1.03431	0.0781379	0.210555	-2.24773	0.00480916	0.266192	-1.90946	0.00278343	2.33027	2.55729	3.97454	1.88753	2.68024	1.14828	4.38764	4.10407	4.21129	4.20657	3.46871	4.01654	100	118	389	102	222	55	417	416	548	385	249	341
AT2G38880	NF-YB1; ATNF-YB1	nuclear factor Y, subunit B1; nuclear factor Y, subunit B1	1.06048	0.084715	0.508866	0.981901	-0.02635	0.872655	1.1656	0.221072	0.0947914	3.607	3.77968	3.86292	3.84286	3.84403	3.83162	4.01516	3.77911	3.82447	3.69013	3.71283	3.44942	243	276	360	397	498	356	322	332	419	269	295	230
AT2G38940	ATPT2	phosphate transporter 1;4	8.42749	3.0751	0.000221914	1.73009	0.790848	0.0567789	5.6944	2.50955	0.000378121	0.23381	-1.63102	-0.273383	2.41262	2.74366	2.38177	2.30406	1.47871	1.56315	0.170574	0.734635	-0.875642	23	6	20	147	232	130	98	67	87	23	37	11
AT2G38950		Transcription factor jumonji (jmj) family protein / zinc finger (C5HC2 type) family protein	1.03705	0.0524875	0.590043	1.07688	0.106852	0.347655	1.24089	0.31137	0.00552215	5.13146	5.1634	5.0669	5.05589	5.26682	5.19543	5.11768	5.01569	5.06541	4.82178	4.9205	4.84039	700	721	830	921	1336	917	692	783	991	590	682	604
AT2G38960	AERO2; ERO2	endoplasmic reticulum oxidoreductins 2; endoplasmic reticulum oxidoreductins 2	1.14688	0.197708	0.186637	1.09636	0.132717	0.447214	1.38624	0.471173	0.00812407	3.63051	3.40664	3.46973	3.50955	3.75756	3.82757	3.47967	3.50256	3.68748	3.01259	3.29698	3.36567	247	213	274	315	469	355	222	274	381	168	221	217
AT2G38970		Zinc finger (C3HC4-type RING finger) family protein	0.795484	-0.330096	0.040937	0.89578	-0.158783	0.387943	0.51345	-0.961703	6.14346e-05	3.85165	3.68256	4.01112	3.53672	3.51375	3.52629	3.47317	3.73505	3.80368	4.58896	4.28881	4.58806	288	258	399	321	396	288	221	322	413	502	440	507
AT2G38995		O-acyltransferase (WSD1-like) family protein	0.18183	-2.45934	0.0285005	0.245274	-2.02753	0.121761	0.114882	-3.12177	0.00728712	2.8641	3.20382	4.02906	2.43205	-0.988141	1.88525	2.25944	3.1127	3.36224	4.93904	2.97749	4.32019	145	185	404	149	17	92	95	209	304	640	177	421
AT2G39000		Acyl-CoA N-acyltransferases (NAT) superfamily protein	1.10403	0.142785	0.477233	0.830662	-0.267667	0.25959	1.18983	0.250753	0.211861	5.25381	5.58815	5.02817	5.32764	5.49314	5.47475	5.88597	5.73896	5.46784	5.06823	5.48381	4.98774	762	968	808	1112	1563	1113	1179	1293	1310	700	1008	669
AT2G39010	PIP2E	plasma membrane intrinsic protein 2E	0.573923	-0.801071	2.79797e-05	1.12409	0.168763	0.181686	0.816333	-0.292771	0.0128583	8.58808	8.66069	8.54157	7.81757	7.72934	7.83932	7.65445	7.7265	7.49713	8.0345	8.08265	8.14878	7690	8147	9232	6249	7366	5734	4018	5129	5349	5474	6109	5988
AT2G39020		Acyl-CoA N-acyltransferases (NAT) superfamily protein	0.758817	-0.398176	0.00803383	0.940039	-0.0892074	0.586194	0.707719	-0.498751	0.00215943	5.34722	5.22217	5.54586	5.19886	4.90841	4.81432	5.02741	5.06278	5.09849	5.47163	5.43729	5.50994	813	751	1157	1017	1042	704	650	809	1014	926	976	961
AT2G39030		Acyl-CoA N-acyltransferases (NAT) superfamily protein	5.26788	2.39722	0.000148881	0.336587	-1.57095	0.00287707	4.349	2.12068	0.000243023	3.01461	2.46944	2.76567	4.95708	5.38093	5.10457	6.79998	6.48637	6.8712	2.23804	4.12237	2.65064	161	111	168	860	1446	861	2222	2171	3466	98	392	132
AT2G39050		hydroxyproline-rich glycoprotein family protein	1.88977	0.91821	0.00126039	1.35482	0.438106	0.0896406	1.25455	0.327175	0.124256	3.71539	3.62565	3.45387	4.19531	4.59252	4.74296	4.00619	4.12129	4.07917	4.07337	4.57594	3.88388	262	248	271	507	837	670	320	421	500	351	537	311
AT2G39080		NAD(P)-binding Rossmann-fold superfamily protein	0.89304	-0.163203	0.273236	0.978699	-0.0310627	0.875863	0.961511	-0.0566253	0.71355	5.39261	5.29699	5.69942	5.32114	5.25054	5.329	5.27913	5.21167	5.50265	5.50853	5.17381	5.38951	839	791	1287	1107	1321	1006	774	897	1342	950	813	884
AT2G39090	APC7	tetratricopeptide repeat (TPR)-containing protein	0.718975	-0.475987	0.000938574	0.832041	-0.265274	0.0601673	0.725853	-0.462251	0.0011895	3.94366	3.98822	4.08159	3.60679	3.4081	3.59942	3.8939	3.76603	3.74675	3.94017	4.03134	4.00806	307	319	419	337	368	303	296	329	397	320	368	339
AT2G39100		RING/U-box superfamily protein	1.33467	0.416481	0.038965	0.870478	-0.20012	0.315079	1.41206	0.497798	0.0190132	2.45401	2.33388	2.61224	2.64684	3.00411	3.01564	3.14553	3.03489	3.10346	2.39077	2.66063	2.1165	109	101	151	173	278	202	176	198	254	109	142	91
AT2G39110		Protein kinase superfamily protein	3.92961	1.97439	0.00121875	1.27505	0.35055	0.397917	2.63	1.39506	0.00560666	-1.07285	-1.63102	-1.10737	0.357797	0.937858	0.796807	0.514899	0.551644	0.0892193	-1.47712	-0.067919	-0.541223	9	6	11	35	66	43	28	35	31	7	21	14
AT2G39120		Ubiquitin carboxyl-terminal hydrolase family protein	1.14939	0.200871	0.478122	1.26433	0.338372	0.308296	1.11328	0.154812	0.586994	0.171074	0.396465	0.558889	0.583089	0.624043	0.543688	0.108273	0.129818	0.451789	0.107838	0.436554	0.750543	22	26	36	41	53	36	21	26	40	22	30	35
AT2G39130		Transmembrane amino acid transporter family protein	0.764923	-0.386614	0.0186858	0.830757	-0.267502	0.14268	0.714507	-0.484981	0.00555366	4.70574	4.64439	4.40661	4.43326	4.02085	4.14013	4.6083	4.372	4.41914	4.56873	4.77845	4.68958	521	503	525	598	563	441	486	501	633	495	618	544
AT2G39140	SVR1	pseudouridine synthase family protein	0.638467	-0.647315	0.000293826	0.694363	-0.526237	0.00608924	0.636491	-0.651787	0.000286915	5.41647	5.44744	5.71502	5.07456	4.79022	4.77277	5.38505	5.44013	5.39097	5.57816	5.46219	5.55281	853	878	1301	933	960	684	833	1051	1242	997	993	990
AT2G39170		unknown protein; CONTAINS InterPro DOMAIN/s: Protein of unknown function NEP (InterPro:IPR019320); Has 57 Blast hits to 57 proteins in 26 species: Archae - 0; Bacteria - 0; Metazoa - 19; Fungi - 0; Plants - 34; Viruses - 0; Other Eukaryotes - 4 (sou /.../CBI BLink).	1.10175	0.139793	0.26871	1.07447	0.103628	0.486035	1.0644	0.090047	0.478709	3.6188	3.45971	3.45918	3.62801	3.67537	3.64158	3.57985	3.51303	3.54865	3.33366	3.63767	3.70146	245	221	272	342	443	312	238	276	346	210	280	274
AT2G39180	CCR2	CRINKLY4 related 2	0.21699	-2.2043	0.000643289	0.418067	-1.25819	0.0565898	0.468856	-1.09278	0.0535012	1.71264	2.77183	2.29388	1.07841	-0.140144	-0.788155	1.34022	1.58181	1.07772	1.2159	1.19232	1.04374	65	137	121	58	31	14	50	72	62	48	51	43
AT2G39190	ATATH8	Protein kinase superfamily protein	0.724825	-0.464295	0.000942546	0.892418	-0.164208	0.203908	0.738827	-0.436691	0.00144715	6.87305	6.9623	7.14899	6.49432	6.57017	6.52348	6.61385	6.68296	6.78768	7.02192	6.91653	6.95752	2342	2510	3516	2497	3298	2303	1953	2488	3271	2713	2722	2622
AT2G39200	MLO12	Seven transmembrane MLO family protein	2.55179	1.35151	0.00637482	1.15843	0.212168	0.601775	4.28113	2.09799	0.00116743	0.171074	0.396465	1.35775	1.40772	2.3461	2.31387	1.82156	1.67802	1.95114	-0.339621	-0.00233069	0.155385	22	26	63	73	176	124	70	77	114	16	22	23
AT2G39210		Major facilitator superfamily protein	3.44633	1.78506	2.08471e-05	1.43745	0.523515	0.050083	2.3391	1.22595	0.000149015	4.30675	3.66572	4.08503	5.53279	6.02117	5.87104	5.29396	5.11528	5.43893	4.29018	4.76674	4.67895	395	255	420	1282	2254	1465	782	839	1284	408	613	540
AT2G39220	PLP6	PATATIN-like protein 6	1.85974	0.895104	0.000827032	1.26312	0.336989	0.139752	1.13953	0.188441	0.319851	3.35518	3.40664	3.8709	4.31527	4.39926	4.66106	4.05922	3.85928	4.40771	4.1953	4.27896	4.32701	204	213	362	551	732	633	332	351	628	382	437	423
AT2G39230	LOJ	LATERAL ORGAN JUNCTION	2.9451	1.55832	0.0537851	1.27948	0.355561	0.641754	2.52243	1.33481	0.0805093	-0.676923	-3.00953	-0.20467	0.474836	0.0323229	0.503611	0.409929	-0.643906	0.134307	-1.92458	-1.40672	0.273222	12	2	21	38	35	35	26	15	32	5	8	25
AT2G39240		RNA polymerase I specific transcription initiation factor RRN3 protein	0.545125	-0.875342	0.124281	0.902441	-0.148096	0.854873	0.290304	-1.78436	0.0033576	1.33743	-0.473475	1.13725	-0.0640297	-0.140144	-0.360734	-0.0325892	-0.643906	0.486979	1.2742	1.78194	1.74035	50	14	54	26	31	19	19	15	41	50	77	70
AT2G39250	SNZ	Integrase-type DNA-binding superfamily protein	0.956522	-0.0641302	0.65708	0.660296	-0.598815	0.00526967	0.585409	-0.772484	0.00018035	5.22322	4.92003	5.23093	4.97043	4.94664	5.269	5.68693	5.63731	5.65642	5.71467	5.978	5.80964	746	609	930	868	1070	965	1027	1205	1493	1096	1420	1183
AT2G39260		binding;RNA binding	1.25944	0.332786	0.00894686	1.15651	0.209779	0.127428	1.28882	0.366046	0.00533155	5.84727	5.80618	5.61759	6.01258	6.09962	6.15759	5.72981	5.98357	5.93092	5.76001	5.70365	5.70867	1150	1126	1216	1788	2380	1787	1058	1532	1806	1131	1174	1103
AT2G39270		P-loop containing nucleoside triphosphate hydrolases superfamily protein	1.67019	0.740008	0.00173212	1.29936	0.377805	0.093584	1.53535	0.618569	0.00491407	4.3883	3.81575	4.16835	4.62485	4.95872	5.01297	4.55083	4.49598	4.42369	4.1218	4.50722	4.10263	418	283	445	683	1079	808	467	546	635	363	512	362
AT2G39280		Ypt/Rab-GAP domain of gyp1p superfamily protein	0.567922	-0.816235	0.000122827	0.905039	-0.143949	0.394132	0.632936	-0.659868	0.000504219	5.34722	5.37677	5.35562	4.7267	4.39136	4.51751	4.5904	4.73393	4.73124	5.34476	4.96217	5.30556	813	836	1014	733	728	573	480	644	786	848	702	834
AT2G39290	PGPS1	phosphatidylglycerolphosphate synthase 1	0.792593	-0.335348	0.0106635	0.964224	-0.0525591	0.730121	0.791765	-0.336855	0.0105293	4.54495	4.4251	4.7189	4.35653	4.1875	4.1499	4.24234	4.25208	4.34915	4.6004	4.48166	4.62455	466	432	652	567	632	444	377	461	603	506	503	520
AT2G39300		unknown protein; INVOLVED IN: biological_process unknown; LOCATED IN: vacuole; EXPRESSED IN: 8 plant structures; EXPRESSED DURING: 4 anthesis, petal differentiation and expansion stage; BEST Arabidopsis thaliana protein match is: unknown protein (TA /.../G55060.1); Has 46416 Blast hits to 28308 proteins in 1743 species: Archae - 734; Bacteria - 4822; Metazoa - 24446; Fungi - 3539; Plants - 2267; Viruses - 163; Other Eukaryotes - 10445 (source: NCBI BLink).	1.35787	0.441342	0.161584	0.849532	-0.235259	0.470317	0.805162	-0.312648	0.258696	0.609958	1.14428	0.876859	1.6259	1.19546	1.14828	1.55237	1.9176	1.25149	1.43616	1.58263	1.87692	30	44	45	85	79	55	58	91	70	56	67	77
AT2G39330	JAL23	jacalin-related lectin 23	2.79707	1.48392	0.0142687	0.523079	-0.9349	0.0386849	0.341501	-1.55004	0.000608055	1.08861	0.897363	1.33485	3.09375	2.4936	2.21805	3.74	3.93523	3.03378	4.15708	4.51284	3.78319	42	37	62	236	195	116	266	370	242	372	514	290
AT2G39340		SAC3/GANP/Nin1/mts3/eIF-3 p25 family	0.940515	-0.0884776	0.476354	0.973577	-0.0386335	0.813308	0.973635	-0.0385464	0.764047	5.95243	6.21303	5.95731	5.93043	5.92252	6.00447	5.8675	6.16635	5.94206	5.90312	6.03085	6.04115	1237	1493	1539	1689	2105	1607	1164	1739	1820	1249	1473	1389
AT2G39350		ABC-2 type transporter family protein	10.4932	3.39138	0.000145273	1.06258	0.087566	0.808972	11.1806	3.48293	0.000150264	-0.462798	-0.202173	-0.501652	2.79676	2.67374	3.62299	2.53376	3.00552	3.09778	-0.254732	-0.208782	-1.00689	14	17	17	192	221	308	115	194	253	17	19	10
AT2G39360		Protein kinase superfamily protein	1.91269	0.9356	0.000211132	1.4519	0.537944	0.0182678	2.34651	1.23052	5.22759e-05	4.19295	3.59039	3.77208	4.60144	4.8917	4.8567	4.17986	4.13152	4.40771	3.46461	3.63767	3.55208	365	242	338	672	1030	725	361	424	628	230	280	247
AT2G39390		Ribosomal L29 family protein	0.626126	-0.675475	0.0265831	1.0383	0.0542285	0.888368	0.880328	-0.183887	0.526765	5.4316	5.37849	6.14591	5.29882	4.95471	4.67241	4.61127	4.9284	5.208	5.35154	4.83112	5.30037	862	837	1754	1090	1076	638	487	737	1094	852	641	831
AT2G39400		alpha/beta-Hydrolases superfamily protein	1.67047	0.740251	0.0313506	0.668469	-0.581067	0.130226	2.48631	1.31401	0.00187994	4.23189	5.06622	4.47628	5.04961	5.29885	5.63984	6.01012	5.94057	5.77594	3.51383	4.70671	3.79801	375	674	551	917	1366	1248	1285	1487	1622	238	588	293
AT2G39410		alpha/beta-Hydrolases superfamily protein	71.018	6.15011	6.69998e-05	1.75297	0.809802	0.0795423	16.4424	4.03935	0.000201348	-2.51342	-5.33146	-5.63094	1.19673	1.61729	2.21805	1.12495	0.776937	0.711852	-2.21409	-2.68683	-2.22928	3	0	0	63	106	116	43	41	48	4	3	4
AT2G39420		alpha/beta-Hydrolases superfamily protein	3.85046	1.94503	1.06354e-05	1.83839	0.878442	0.00625352	2.82228	1.49686	4.27859e-05	5.18998	4.9435	4.32471	6.64762	6.83404	6.78875	6.00563	5.80224	5.82232	5.27509	5.17204	5.33127	729	619	496	2777	3960	2768	1281	1351	1675	808	812	849
AT2G39435		Phosphatidylinositol N-acetyglucosaminlytransferase subunit P-related	1.23814	0.308177	0.209888	1.08685	0.120157	0.680837	1.1945	0.256404	0.296495	2.38658	2.49509	2.37469	2.37296	2.69956	3.1385	2.67636	2.60647	2.55073	2.36418	2.82323	2.19325	104	113	128	143	225	220	127	147	173	107	159	96
AT2G39440		CONTAINS InterPro DOMAIN/s: Ribonuclease H2, subunit C (InterPro:IPR013924); Has 30201 Blast hits to 17322 proteins in 780 species: Archae - 12; Bacteria - 1396; Metazoa - 17338; Fungi - 3422; Plants - 5037; Viruses - 0; Other Eukaryotes - 2996 (sou /.../CBI BLink).	0.739263	-0.435841	0.096254	0.841198	-0.249482	0.419462	0.907466	-0.140084	0.611889	2.48012	1.88771	2.39697	1.57437	1.73432	2.23038	2.03074	2.08138	2.10629	2.16288	1.64537	2.1165	111	74	130	82	115	117	81	102	127	93	70	91
AT2G39445		Phosphatidylinositol N-acetylglucosaminyltransferase, GPI19/PIG-P subunit	1.12133	0.165211	0.514384	0.977517	-0.032807	0.91835	1.19137	0.252623	0.323157	1.36572	1.58741	1.86891	1.78548	1.95404	1.57303	2.19771	1.83653	1.54657	1.60467	1.58263	1.42098	51	60	90	95	134	74	91	86	86	63	67	56
AT2G39450	MTP11	Cation efflux family protein	0.896272	-0.157992	0.316575	0.638968	-0.646184	0.00647109	0.592085	-0.756123	0.000455992	5.14988	5.45889	4.99751	5.12318	4.93854	5.06725	5.86626	5.71874	5.47772	5.799	5.90509	5.69289	709	885	791	965	1064	839	1163	1275	1319	1162	1350	1091
AT2G39460	ATRPL23A	ribosomal protein L23AA	0.817034	-0.291532	0.26091	1.16111	0.215499	0.488105	0.98834	-0.0169207	0.952161	6.99692	7.0782	7.62631	7.2492	6.87179	6.69566	6.58777	6.67889	6.91183	7.21334	6.53752	7.11032	2552	2720	4895	4214	4065	2595	1918	2481	3565	3098	2093	2915
AT2G39470	PPL2	PsbP-like protein 2	0.630196	-0.666128	0.000344614	0.788351	-0.34309	0.0449759	0.652769	-0.615356	0.00059146	7.52687	7.37914	7.47906	7.04706	6.61538	6.71937	7.24067	7.08467	7.08582	7.44194	7.40838	7.38195	3685	3351	4420	3663	3403	2638	3016	3287	4022	3630	3828	3519
AT2G39480	PGP6	P-glycoprotein 6	1.03162	0.0449167	0.755394	1.03062	0.043519	0.810456	1.40993	0.495625	0.00314648	5.38572	5.47348	5.17239	5.27212	5.40859	5.48379	5.11559	5.50584	5.40943	4.84119	4.91415	4.9216	835	894	893	1070	1474	1120	691	1100	1258	598	679	639
AT2G39500		unknown protein; FUNCTIONS IN: molecular_function unknown; INVOLVED IN: biological_process unknown; LOCATED IN: endomembrane system; EXPRESSED IN: 21 plant structures; EXPRESSED DURING: 12 growth stages; Has 16 Blast hits to 16 proteins in 8 species /.../ae - 0; Bacteria - 0; Metazoa - 0; Fungi - 0; Plants - 16; Viruses - 0; Other Eukaryotes - 0 (source: NCBI BLink).	0.977549	-0.0327586	0.852969	1.16478	0.220054	0.273344	0.941902	-0.0863511	0.610859	2.72907	2.72924	2.80786	2.7039	2.68671	2.80095	2.61865	2.55672	2.3834	2.4925	2.96934	2.96274	132	133	173	180	223	174	122	142	154	117	176	164
AT2G39518		Uncharacterised protein family (UPF0497)	25.5716	4.67647	0.000429829	0.364264	-1.45694	0.0154171	0.851269	-0.232313	0.659315	-2.99885	-5.33146	-5.63094	-0.506548	0.596821	-0.154283	1.62452	1.00181	1.77728	-0.0264633	0.614341	0.155385	2	0	0	19	52	22	61	48	101	20	34	23
AT2G39530		Uncharacterised protein family (UPF0497)	26.083	4.70504	0.000130024	1.80608	0.852863	0.146987	44.5419	5.47709	5.31462e-05	-2.99885	-5.33146	-5.63094	-0.434398	-0.00889975	0.657645	-1.23053	-0.740122	-0.530509	-5.38402	-5.49418	-5.3992	2	0	0	20	34	39	8	14	20	0	0	0
AT2G39550	ATGGT-IB	Prenyltransferase family protein	1.42072	0.506624	0.00214401	1.23176	0.300718	0.0636512	1.57747	0.657609	0.00047838	3.83151	3.60812	3.42706	4.06758	4.10537	4.18833	3.83429	3.8837	3.74675	3.40062	3.61695	3.35902	284	245	266	464	597	456	284	357	397	220	276	216
AT2G39560		Putative membrane lipoprotein	0.530257	-0.915236	0.0457607	0.934726	-0.0973852	0.879466	0.517394	-0.950665	0.0385602	0.561864	0.897363	1.18924	0.650993	-0.502714	-0.0915472	-0.0325892	-0.553709	0.711852	0.919765	0.734635	1.17065	29	37	56	43	24	23	19	16	48	39	37	47
AT2G39570		ACT domain-containing protein	0.901418	-0.149732	0.743098	0.591252	-0.758156	0.156772	1.42652	0.512503	0.246589	5.19393	6.75103	5.29758	5.54846	5.45859	5.78484	6.44398	6.73141	5.87805	4.88628	5.52332	4.84516	731	2168	974	1296	1526	1380	1736	2573	1741	617	1036	606
AT2G39580		CONTAINS InterPro DOMAIN/s: Putative zinc-finger domain (InterPro:IPR019607); Has 249 Blast hits to 219 proteins in 85 species: Archae - 0; Bacteria - 144; Metazoa - 29; Fungi - 8; Plants - 50; Viruses - 0; Other Eukaryotes - 18 (source: NCBI BLink).	0.767281	-0.382172	0.0150434	0.836936	-0.256811	0.139028	0.748887	-0.417181	0.00973283	6.37749	6.43134	6.12103	6.06175	5.83714	5.88768	5.99659	6.34111	6.22796	6.41567	6.21102	6.41257	1661	1737	1724	1850	1984	1482	1273	1963	2219	1782	1669	1797
AT2G39630		Nucleotide-diphospho-sugar transferases superfamily protein	1.1996	0.262557	0.0499275	1.17154	0.228402	0.13703	1.29432	0.372195	0.0105684	4.32848	4.40495	4.29832	4.43807	4.57867	4.80404	4.40482	4.45038	4.28312	4.17632	4.36845	4.14962	401	426	487	600	829	699	422	529	576	377	465	374
AT2G39650		Protein of unknown function (DUF506)	1.94847	0.962345	0.00142324	0.995838	-0.00601701	0.983221	4.58672	2.19746	4.87287e-05	2.2106	2.24597	2.18285	2.72769	3.38441	3.39004	3.13734	3.1058	3.27433	0.844803	0.915207	1.17065	92	95	112	183	362	262	175	208	286	37	42	47
AT2G39660	BIK1	botrytis-induced kinase1	2.63904	1.40001	2.03207e-05	0.879867	-0.184643	0.307415	2.6889	1.42701	1.92127e-05	3.55266	3.69368	3.27896	4.72276	4.95203	5.01653	5.22214	4.98027	5.04637	3.2047	3.69317	3.49864	234	260	240	731	1074	810	744	764	978	192	291	238
AT2G39670		Radical SAM superfamily protein	0.706412	-0.501419	0.00838667	0.883175	-0.17923	0.370673	0.652579	-0.615776	0.00262429	5.93484	6.02665	6.48183	5.82781	5.52958	5.57	5.77013	5.7589	5.94206	6.27553	6.1447	6.3561	1222	1312	2214	1573	1603	1189	1088	1311	1820	1617	1594	1728
AT2G39675	TAS1C	TAS1C; other RNA	1.35099	0.43402	0.0243745	1.01659	0.0237433	0.915467	1.0173	0.0247494	0.890901	2.80334	2.48233	2.73975	3.30345	2.92423	3.14503	3.13734	3.21247	2.94799	2.97793	3.03329	3.25543	139	112	165	273	263	221	175	224	228	164	184	201
AT2G39681	TAS2	TAS2; other RNA	1.25965	0.333021	0.110877	1.02944	0.0418577	0.87324	1.01185	0.0169896	0.937372	3.81108	3.73194	3.78058	4.44526	3.88117	4.01029	4.28006	4.04395	3.90798	4.08155	3.83897	4.36068	280	267	340	603	511	403	387	399	444	353	322	433
AT2G39690		Protein of unknown function, DUF547	0.802219	-0.317931	0.621339	0.716248	-0.481469	0.508532	0.754996	-0.405459	0.516047	1.7345	2.21544	2.22081	2.22486	1.33379	1.78849	1.57683	2.30276	2.63158	3.10382	0.772603	2.68295	66	93	115	129	87	86	59	119	183	179	38	135
AT2G39700	ATEXPA4	expansin A4	1.08738	0.12085	0.665536	0.590159	-0.760824	0.0276656	0.491325	-1.02525	0.00161	4.52941	3.89013	4.50989	4.64996	4.69876	3.93318	5.30863	4.98216	5.30238	5.36669	5.69502	5.32275	461	298	564	695	901	382	790	765	1168	861	1167	844
AT2G39705	RTFL8	ROTUNDIFOLIA like 8	2.88259	1.52736	0.000462171	1.12358	0.168101	0.576014	3.32061	1.73145	0.000300766	1.85913	3.08217	1.99112	3.57656	3.86699	4.01742	3.96046	3.63791	3.418	1.85439	2.30672	2.08461	72	170	98	330	506	405	310	301	316	75	111	89
AT2G39710		Eukaryotic aspartyl protease family protein	2.29415	1.19796	0.00077588	1.44311	0.529183	0.0887838	1.33572	0.417612	0.103872	4.0213	3.39306	3.78481	4.51753	5.23958	5.03949	4.41502	4.35755	4.43724	4.1218	4.82662	4.58806	324	211	341	634	1311	823	425	496	641	363	639	507
AT2G39720	RHC2A	RING-H2 finger C2A	1.1672	0.223046	0.0538526	1.14774	0.198801	0.13917	1.25993	0.333346	0.00859098	5.14581	4.97347	4.99569	5.19886	5.35476	5.22961	5.13425	5.01384	5.04046	5.02855	4.98661	4.76696	707	632	790	1017	1420	939	700	782	974	681	714	574
AT2G39725		LYR family of Fe/S cluster biogenesis protein	0.907084	-0.140692	0.663729	0.899999	-0.152005	0.693618	1.12818	0.173999	0.608608	1.7345	1.48872	1.80369	0.949517	1.79547	1.85371	1.71543	1.97933	1.44286	1.05893	1.53924	1.49561	66	56	86	53	120	90	65	95	80	43	65	59
AT2G39730	RCA	rubisco activase	0.867156	-0.205636	0.0885895	0.974581	-0.0371466	0.81189	0.92484	-0.112724	0.343217	12.9443	12.8123	12.9269	12.706	12.665	12.6959	12.9003	12.6691	12.6098	12.8057	12.8995	12.6996	157510	144803	192950	185103	225443	166137	152480	157745	185092	149490	172195	140365
AT2G39740		Nucleotidyltransferase family protein	1.31471	0.394739	0.00449682	1.36625	0.45022	0.00888036	1.23243	0.301503	0.0184368	4.10339	3.90934	3.86692	4.24285	4.46472	4.33828	3.80871	3.99622	3.88837	3.96692	4.10014	4.07855	343	302	361	524	766	506	279	386	438	326	386	356
AT2G39750		S-adenosyl-L-methionine-dependent methyltransferases superfamily protein	0.772096	-0.373148	0.0106029	0.917992	-0.123446	0.43112	0.9462	-0.0797836	0.549883	5.30402	5.65652	5.18845	4.95372	5.05187	5.02186	5.11351	5.14757	5.13639	5.08257	5.15776	5.02601	789	1015	903	858	1151	813	690	858	1041	707	804	687
AT2G39760	ATBPM3	BTB/POZ/MATH-domains containing protein	1.14411	0.194223	0.0564626	1.07126	0.0993138	0.391197	1.0995	0.136854	0.16537	4.60552	4.57694	4.46314	4.75591	4.80665	4.6565	4.61127	4.66046	4.65013	4.65078	4.65937	4.50015	486	480	546	748	971	631	487	612	743	524	569	477
AT2G39770	CYT1	Glucose-1-phosphate adenylyltransferase family protein	0.879454	-0.185321	0.114043	1.03868	0.0547528	0.710701	0.952082	-0.0708417	0.54639	7.06912	7.37439	7.33467	7.04587	7.0366	7.13543	7.02825	7.08072	6.94424	7.07721	7.19821	7.15754	2683	3340	3999	3660	4557	3520	2603	3278	3646	2819	3309	3012
AT2G39780	RNS2	ribonuclease 2	1.51717	0.601379	0.00106341	1.47336	0.559112	0.00824736	1.7131	0.776605	0.000208292	5.57933	5.41758	5.38239	5.80843	6.1619	6.21379	5.60162	5.46057	5.44342	5.17536	5.44024	5.23651	955	860	1033	1552	2485	1858	968	1066	1288	754	978	795
AT2G39795		Mitochondrial glycoprotein family protein	1.29232	0.369966	0.030088	1.39603	0.481333	0.0238981	1.46525	0.551149	0.00464952	2.82388	2.56941	2.94271	3.23872	3.07487	3.17723	2.665	2.61622	2.73765	2.51685	2.44245	2.87226	141	119	190	261	292	226	126	148	197	119	122	154
AT2G39800	P5CS1	delta1-pyrroline-5-carboxylate synthase 1	0.446912	-1.16194	1.93375e-05	0.586795	-0.769072	0.00171548	0.377127	-1.40688	6.89147e-06	8.3815	8.62119	8.58422	7.34135	7.53934	7.22558	8.10105	8.02909	8.27975	8.71443	8.9448	8.66225	6664	7927	9509	4492	6457	3747	5476	6326	9202	8770	11105	8548
AT2G39805		Integral membrane Yip1 family protein	1.06808	0.0950229	0.395321	0.953042	-0.069389	0.606724	1.06716	0.0937811	0.404504	4.08649	4.06729	4.01112	4.07996	4.08347	4.29197	4.2726	4.2952	4.0992	4.10583	4.05849	3.99954	339	337	399	468	588	490	385	475	507	359	375	337
AT2G39810	HOS1	ubiquitin-protein ligases	0.97263	-0.0400373	0.76039	1.14388	0.19393	0.197844	1.10213	0.140289	0.268073	5.10444	5.197	5.24941	5.141	5.15346	5.13768	4.82284	4.94783	5.07267	5.11483	4.77611	5.12338	687	738	942	977	1235	881	564	747	996	723	617	735
AT2G39830	DAR2	DA1-related protein 2	1.13481	0.182452	0.604215	1.07269	0.101227	0.816282	0.854257	-0.227258	0.483259	1.01907	-0.122002	0.908224	0.837406	0.937858	0.582683	0.514899	0.741747	0.79844	1.2159	0.809597	1.07653	40	18	46	49	66	37	28	40	51	48	39	44
AT2G39840	TOPP4	type one serine/threonine protein phosphatase 4	1.6943	0.760688	0.000166662	1.16418	0.219309	0.161461	1.72491	0.786522	0.000144328	4.27355	4.14225	4.06081	4.75205	4.93718	5.06036	4.89754	4.55545	4.65013	4.09374	4.12604	4.16875	386	355	413	746	1063	835	594	569	743	356	393	379
AT2G39850		Subtilisin-like serine endopeptidase family protein	0.241782	-2.04822	0.000352795	0.686257	-0.543179	0.255957	0.200322	-2.3196	0.000169804	7.33587	6.50972	6.84809	5.7506	4.64163	4.15315	5.31228	5.5712	5.29619	7.34624	6.81671	7.34332	3228	1834	2854	1491	866	445	792	1151	1163	3397	2540	3426
AT2G39870		unknown protein; BEST Arabidopsis thaliana protein match is: unknown protein (TAIR:AT3G55690.1); Has 73 Blast hits to 71 proteins in 14 species: Archae - 0; Bacteria - 0; Metazoa - 2; Fungi - 2; Plants - 69; Viruses - 0; Other Eukaryotes - 0 (source /.../ BLink).	0.98472	-0.0222138	0.885286	1.08296	0.114975	0.518116	1.44358	0.529647	0.00350704	4.61439	4.99834	4.7321	4.81075	4.6383	4.83061	4.66643	4.78668	4.48589	4.35239	4.27565	4.05818	489	643	658	777	864	712	506	668	663	426	436	351
AT2G39880	MYB25	myb domain protein 25	0.266103	-1.90994	0.00106459	0.53811	-0.894028	0.137093	0.364215	-1.45714	0.00727792	1.15495	0.734633	1.73539	-0.17724	-0.625571	-1.25382	0.0395605	0.0743227	0.486979	0.991024	0.388459	1.01019	44	33	82	24	22	10	20	25	41	41	29	42
AT2G39890	PROT1	proline transporter 1	0.823217	-0.280656	0.120071	0.988804	-0.0162436	0.950024	0.614562	-0.70237	0.00143555	4.73586	4.15839	4.36483	4.28887	4.19205	3.91801	4.02852	4.31029	4.11335	4.74656	4.956	4.8139	532	359	510	541	634	378	325	480	512	560	699	593
AT2G39900		GATA type zinc finger transcription factor family protein	0.360218	-1.47306	1.75528e-05	0.762587	-0.391026	0.0886362	0.401349	-1.31707	3.25828e-05	5.26512	5.22601	5.38239	4.22067	3.57083	3.68254	4.11872	4.22686	4.27055	5.29282	4.97851	5.13704	768	753	1033	516	412	321	346	453	571	818	710	742
AT2G39910		ARM repeat superfamily protein	0.921796	-0.117481	0.388827	1.06144	0.0860163	0.612306	1.14614	0.19678	0.173775	3.24527	3.21929	3.14055	3.15349	3.10416	2.97225	3.22504	2.97554	2.84326	2.82056	2.89383	2.93619	189	187	218	246	298	196	186	190	212	147	167	161
AT2G39920		HAD superfamily, subfamily IIIB acid phosphatase	0.988947	-0.0160356	0.937538	1.32747	0.408681	0.0906121	1.10611	0.145493	0.456598	4.95185	4.4117	4.52262	4.67871	4.3674	4.79577	4.34912	4.13152	4.14123	4.22146	4.60253	4.56514	618	428	569	709	716	695	406	424	522	389	547	499
AT2G39930	ISA1	isoamylase 1	0.788722	-0.342411	0.00188646	1.05405	0.0759391	0.477488	0.760287	-0.395384	0.000774784	6.60737	6.54928	6.51468	6.18139	6.20816	6.25511	6.12236	6.19021	6.10452	6.56106	6.68666	6.58486	1948	1885	2265	2010	2566	1912	1389	1768	2037	1971	2321	2025
AT2G39940	COI1	RNI-like superfamily protein	1.29073	0.368191	0.00405157	1.17151	0.228374	0.0887882	1.25338	0.32582	0.00821597	5.25759	5.26753	5.19323	5.51923	5.66188	5.64215	5.44273	5.38132	5.31345	5.14834	5.44613	5.24915	764	775	906	1270	1757	1250	867	1009	1177	740	982	802
AT2G39950		unknown protein; Has 978 Blast hits to 254 proteins in 81 species: Archae - 0; Bacteria - 8; Metazoa - 109; Fungi - 53; Plants - 41; Viruses - 0; Other Eukaryotes - 767 (source: NCBI BLink).	1.18003	0.238821	0.114028	1.18247	0.241804	0.176289	1.33928	0.421462	0.0117782	5.13146	5.34009	4.95684	5.20875	5.44625	5.48636	5.11768	5.22924	5.06832	4.767	5.12328	4.98342	700	815	769	1024	1513	1122	692	908	993	568	785	667
AT2G39960		Microsomal signal peptidase 25 kDa subunit (SPC25)	1.39001	0.475096	0.000421594	1.24496	0.316099	0.0188908	1.48451	0.569988	0.000137305	5.19787	5.129	5.00841	5.51582	5.64205	5.6012	5.29211	5.25287	5.26486	5.02219	5.10294	4.9216	733	704	797	1267	1733	1215	781	923	1138	678	774	639
AT2G39970		Mitochondrial substrate carrier family protein	1.25638	0.329272	0.00601427	1.02128	0.0303771	0.826142	1.27703	0.352791	0.00410356	5.54108	5.44908	5.41141	5.65875	5.90737	5.82605	5.77278	5.7926	5.7317	5.40959	5.54268	5.37805	930	879	1054	1399	2083	1420	1090	1342	1573	887	1050	877
AT2G39980		HXXXD-type acyl-transferase family protein	1.34869	0.431562	0.352374	0.93469	-0.0974408	0.858814	0.788764	-0.342334	0.405458	1.9921	2.84347	2.04854	2.45122	2.82802	2.8417	3.22504	2.55672	2.72296	2.36418	3.92578	2.81512	79	144	102	151	246	179	186	142	195	107	342	148
AT2G39990	EIF2	eukaryotic translation initiation factor 2	0.826653	-0.274647	0.0471979	0.991217	-0.0127278	0.946947	1.08097	0.11233	0.401191	5.39775	5.57017	5.71835	5.49056	5.17547	5.19543	5.28656	5.29444	5.31956	5.16961	5.06519	5.29167	842	956	1304	1245	1254	917	778	950	1182	751	754	826
AT2G40000	HSPRO2	ortholog of sugar beet HS1 PRO-1 2	1.27472	0.350186	0.207426	0.595292	-0.74833	0.0435336	5.5324	2.46791	1.70178e-05	5.88685	6.66537	5.80526	6.23906	6.38367	6.7851	7.42031	7.17565	7.055	3.88978	4.356	3.75308	1182	2043	1385	2092	2898	2761	3416	3501	3937	309	461	284
AT2G40010		Ribosomal protein L10 family protein	0.979626	-0.0296973	0.928969	0.90877	-0.138014	0.717386	1.18296	0.242399	0.462464	1.97384	2.03487	2.6774	2.7198	2.04748	1.93129	2.2289	2.2028	2.59978	2.26704	1.64537	2.0684	78	82	158	182	143	95	93	111	179	100	70	88
AT2G40020		Nucleolar histone methyltransferase-related protein	0.940078	-0.0891471	0.413363	0.834717	-0.260641	0.0534805	0.780446	-0.357629	0.004388	4.09073	4.00617	4.11222	3.99105	4.00022	3.95192	4.37026	4.11786	4.25021	4.27954	4.30186	4.43842	340	323	428	440	555	387	412	420	563	405	444	457
AT2G40030	NRPD1B	nuclear RNA polymerase D1B	1.04268	0.060293	0.753743	1.14199	0.19155	0.383537	0.921157	-0.118481	0.517113	3.75336	3.78489	3.86692	3.85731	3.91462	3.81534	3.2782	3.75725	3.90798	4.21404	3.74661	3.99954	269	277	361	401	523	352	193	327	444	387	302	337
AT2G40060		Clathrin light chain protein	0.818593	-0.288781	0.00541138	0.849139	-0.235928	0.0419699	0.762971	-0.3903	0.000871449	6.46017	6.56147	6.5418	6.20346	6.27623	6.21844	6.47195	6.46023	6.47196	6.70046	6.54371	6.62212	1759	1901	2308	2041	2690	1864	1770	2132	2628	2171	2102	2078
AT2G40070		BEST Arabidopsis thaliana protein match is: proline-rich family protein (TAIR:AT3G09000.1); Has 35333 Blast hits to 34131 proteins in 2444 species: Archae - 798; Bacteria - 22429; Metazoa - 974; Fungi - 991; Plants - 531; Viruses - 0; Other Eukaryot /.../610 (source: NCBI BLink).	0.915054	-0.128071	0.31409	1.00268	0.00386772	0.983482	0.872787	-0.196298	0.128241	4.96578	5.06836	4.88968	4.93512	4.77966	4.82249	4.60534	5.03398	4.87432	5.00292	5.0671	5.0551	624	675	734	847	953	708	485	793	868	669	755	701
AT2G40080	ELF4	Protein of unknown function (DUF1313)	1.39757	0.482916	0.0487111	0.820014	-0.28628	0.227843	1.05919	0.0829634	0.712836	2.46712	1.43673	1.90045	2.40281	2.44863	2.38177	2.7427	2.70111	2.67036	2.20844	2.44245	2.33551	110	54	92	146	189	130	133	157	188	96	122	106
AT2G40085		unknown protein; Has 35333 Blast hits to 34131 proteins in 2444 species: Archae - 798; Bacteria - 22429; Metazoa - 974; Fungi - 991; Plants - 531; Viruses - 0; Other Eukaryotes - 9610 (source: NCBI BLink).	0.339273	-1.55948	0.0165276	0.832112	-0.26515	0.761384	0.458492	-1.12503	0.080012	0.561864	0.551187	-0.273383	-0.837754	-2.21053	-0.69194	-0.46001	-1.69121	-0.933864	0.170574	-0.850328	0.155385	29	29	20	15	7	15	14	7	15	23	12	23
AT2G40090	ATATH9	ABC2 homolog 9	1.02344	0.0334296	0.844894	1.0662	0.0924819	0.643081	1.19506	0.257085	0.13127	3.45071	3.18818	3.41619	3.33475	3.28984	3.56575	3.22504	3.39908	3.25914	3.3473	2.85896	3.20442	218	183	264	279	339	296	186	255	283	212	163	194
AT2G40095		Alpha/beta hydrolase related protein	7.01944	2.81136	2.2402e-05	1.25034	0.322315	0.190486	6.45165	2.68967	2.5478e-05	1.77725	0.501434	1.18924	3.66132	3.96871	4.28903	3.79314	3.57932	3.5897	1.02538	1.5611	1.23015	68	28	56	350	543	489	276	289	356	42	66	49
AT2G40100	LHCB4.3	light harvesting complex photosystem II	1.06384	0.0892762	0.874219	1.14855	0.199816	0.773431	0.899507	-0.152793	0.783067	6.04609	3.57243	5.18204	5.15715	5.11079	4.80611	5.09458	4.51173	4.88095	5.34305	5.17204	5.0197	1320	239	899	988	1199	700	681	552	872	847	812	684
AT2G40110		Yippee family putative zinc-binding protein	2.15677	1.10887	0.000215109	0.994779	-0.00755173	0.974971	2.88162	1.52688	5.75382e-05	2.61586	2.40325	2.04854	3.38048	3.45433	3.50107	3.60385	3.57432	3.22828	1.60467	2.08325	2.05201	122	106	102	288	380	283	242	288	277	63	95	87
AT2G40113		Pollen Ole e 1 allergen and extensin family protein	6.09325	2.60721	0.027361	0.34862	-1.52027	0.0858566	2.89321	1.53267	0.1462	-3.73582	-5.33146	-4.04597	-2.62203	-2.02996	-0.516853	-0.674135	-0.3127	0.134307	-5.38402	-2.32426	-2.22928	1	0	1	4	8	17	12	19	32	0	4	4
AT2G40120		Protein kinase superfamily protein	0.812964	-0.298736	0.270687	1.10449	0.143385	0.692121	0.781715	-0.355285	0.19045	2.31585	2.34802	2.04854	1.8591	1.61729	2.41456	1.9394	1.43532	1.96369	2.25261	2.06806	2.53743	99	102	102	100	106	133	76	65	115	99	94	122
AT2G40130		Double Clp-N motif-containing P-loop nucleoside triphosphate hydrolases superfamily protein	0.548725	-0.865844	0.0260561	1.63699	0.711049	0.178805	0.479307	-1.06098	0.00890192	4.6522	3.39986	3.77208	3.22207	3.14702	2.80095	2.85693	2.3619	2.00068	3.72189	4.39608	4.25722	502	212	338	258	307	174	144	124	118	275	474	403
AT2G40140	CZF1	zinc finger (CCCH-type) family protein	2.22894	1.15636	0.000208691	0.931271	-0.102727	0.713666	5.0469	2.3354	5.51265e-06	5.2386	5.61326	5.21847	6.12056	6.60089	6.81458	6.56885	6.48704	6.79735	3.95361	4.38999	4.18011	754	985	922	1927	3369	2818	1893	2172	3293	323	472	382
AT2G40150	TBL28	TRICHOME BIREFRINGENCE-LIKE 28	0.393109	-1.347	0.000270268	0.850772	-0.233156	0.513627	0.361302	-1.46872	0.000148989	3.40373	3.11563	3.56136	2.44167	1.64413	2.07496	1.84188	2.60647	2.2566	3.38086	3.51424	3.58094	211	174	292	150	108	105	71	147	141	217	257	252
AT2G40180	ATHPP2C5	phosphatase 2C5	1.46592	0.551806	0.1523	0.846206	-0.240919	0.5548	0.71635	-0.481263	0.150352	-1.07285	-0.939138	-0.772954	-0.582497	-0.00889975	-0.601742	-0.0325892	-0.171838	-0.16014	0.397344	-0.136632	0.0926493	9	10	14	18	34	16	19	21	26	27	20	22
AT2G40190	LEW3	UDP-Glycosyltransferase superfamily protein	0.994335	-0.00819669	0.944167	1.11127	0.152209	0.240729	1.01648	0.0235778	0.839066	3.5588	3.54199	3.66139	3.66953	3.49175	3.59942	3.51806	3.44356	3.35273	3.57309	3.54199	3.56369	235	234	313	352	390	303	228	263	302	248	262	249
AT2G40200		basic helix-loop-helix (bHLH) DNA-binding superfamily protein	11.8754	3.5699	1.37539e-05	1.324	0.4049	0.104754	1.94445	0.959362	0.00134814	-1.23332	-1.08353	-1.9305	2.00895	2.18178	2.19307	1.60087	1.83653	1.71927	1.05893	1.5611	0.867583	8	9	6	111	157	114	60	86	97	43	66	38
AT2G40205		Ribosomal protein L41 family	0.847344	-0.23898	0.385242	1.02532	0.0360741	0.925664	0.956734	-0.0638103	0.828515	3.75871	3.55424	4.51754	3.77601	3.62236	3.79888	3.66215	3.41033	3.96525	4.04015	3.51424	3.83202	270	236	567	379	427	348	252	257	462	343	257	300
AT2G40230		HXXXD-type acyl-transferase family protein	0.850739	-0.233211	0.372199	1.56976	0.650547	0.0775325	0.621762	-0.685566	0.012008	2.45401	2.06942	2.16996	2.16805	2.20901	1.51374	1.5275	1.32076	1.23088	2.57599	2.97749	2.46498	109	84	111	124	160	71	57	60	69	124	177	116
AT2G40240		Tetratricopeptide repeat (TPR)-like superfamily protein	0.579254	-0.787732	0.132445	0.831691	-0.265881	0.697818	0.562795	-0.829318	0.112718	0.171074	0.734633	1.50862	0.436869	0.325519	-0.69194	0.659288	0.0743227	0.301764	0.919765	0.338706	1.44629	22	33	70	37	43	15	31	25	36	39	28	57
AT2G40260		Homeodomain-like superfamily protein	0.675059	-0.566915	0.051973	0.669925	-0.577929	0.0875835	0.537213	-0.896434	0.00448712	2.48012	2.261	2.26993	2.19104	1.57606	1.55354	2.33306	2.50519	2.21523	3.03805	2.2806	2.69355	111	96	119	126	103	73	100	137	137	171	109	136
AT2G40270		Protein kinase family protein	2.74858	1.45869	5.59957e-05	1.55892	0.640549	0.0290191	2.227	1.1551	0.000243689	5.82579	5.60002	5.19641	6.71906	7.08301	7.19484	6.38115	6.32856	6.36549	5.54598	6.07044	5.91651	1133	976	908	2918	4706	3668	1662	1946	2441	975	1514	1274
AT2G40280		S-adenosyl-L-methionine-dependent methyltransferases superfamily protein	0.762691	-0.390829	0.00418679	1.12167	0.165651	0.239614	0.807401	-0.308642	0.015629	4.88257	4.9961	4.86392	4.59283	4.50554	4.46891	4.32406	4.38061	4.36342	4.61739	4.94565	4.92835	589	642	721	668	788	554	399	504	609	512	694	642
AT2G40290		Eukaryotic translation initiation factor 2 subunit 1	0.785843	-0.347687	0.0251386	1.15164	0.203692	0.237459	0.990116	-0.0143311	0.927221	5.95476	5.80489	6.16389	5.7991	5.60068	5.47734	5.33037	5.37559	5.55954	5.73428	5.49663	5.68892	1239	1125	1776	1542	1684	1115	802	1005	1396	1111	1017	1088
AT2G40300	ATFER4	ferritin 4	0.694716	-0.525504	0.106063	0.551424	-0.858767	0.0395337	0.406445	-1.29887	0.00145445	4.86781	5.70815	5.9713	5.11569	4.89729	4.96027	5.75012	5.79904	6.00486	6.59577	5.74601	6.52227	583	1052	1554	960	1034	779	1073	1348	1901	2019	1209	1939
AT2G40316		FUNCTIONS IN: molecular_function unknown; LOCATED IN: endomembrane system; EXPRESSED IN: 22 plant structures; EXPRESSED DURING: 13 growth stages; CONTAINS InterPro DOMAIN/s: Autophagy-related protein 27 (InterPro:IPR018939); Has 138 Blast hits to 13 /.../eins in 57 species: Archae - 0; Bacteria - 0; Metazoa - 32; Fungi - 62; Plants - 33; Viruses - 0; Other Eukaryotes - 11 (source: NCBI BLink).	0.927073	-0.109245	0.387247	1.14977	0.201343	0.189749	1.04662	0.0657394	0.618242	3.748	4.17436	4.03618	3.88224	3.85268	3.90653	3.67919	3.66164	3.69126	3.86628	3.7177	3.86054	268	363	406	408	501	375	255	306	382	304	296	306
AT2G40320	TBL33	TRICHOME BIREFRINGENCE-LIKE 33	0.64855	-0.624711	0.0666202	0.845227	-0.242589	0.557866	0.476761	-1.06866	0.00383305	0.293931	0.501434	1.08331	0.0906929	0.222426	-0.288584	0.463368	0.0743227	0.301764	1.15514	0.94876	1.20071	24	28	52	29	40	20	27	25	36	46	43	48
AT2G40330	PYL6	PYR1-like 6	12.5087	3.64486	0.000340105	1.70921	0.773328	0.098934	45.8527	5.51893	0.000239266	-1.23332	-1.42457	-2.1715	2.21367	1.8882	1.94632	1.36851	1.81975	0.651098	-1.13609	-5.49418	-3.81424	8	7	5	128	128	96	51	85	46	9	0	1
AT2G40340	DREB2C	Integrase-type DNA-binding superfamily protein	3.48537	1.80131	0.00426769	0.77584	-0.36617	0.396714	2.91443	1.54321	0.00821597	-1.41389	-0.6876	-1.54347	0.650993	0.915999	0.0262893	1.02186	1.32076	0.554883	-1.13609	-1.40672	-0.35481	7	12	8	43	65	25	40	60	43	9	8	16
AT2G40360		Transducin/WD40 repeat-like superfamily protein	1.00846	0.0121586	0.947262	1.19747	0.259995	0.205507	1.19594	0.25815	0.139129	5.26136	5.08956	5.66196	5.50669	5.24835	5.29711	4.93586	5.15093	5.18139	5.18109	4.93731	5.16208	766	685	1254	1259	1319	984	610	860	1074	757	690	755
AT2G40380	PRA1.B2	prenylated RAB acceptor 1.B2	0.981593	-0.0268036	0.800396	1.19639	0.258693	0.0476657	1.12508	0.170021	0.10342	4.61144	4.56185	4.69886	4.54232	4.65654	4.59585	4.49419	4.26453	4.2781	4.44729	4.4202	4.41938	488	475	643	645	875	605	449	465	574	455	482	451
AT2G40390		unknown protein; BEST Arabidopsis thaliana protein match is: unknown protein (TAIR:AT5G64190.1); Has 75 Blast hits to 75 proteins in 11 species: Archae - 0; Bacteria - 0; Metazoa - 0; Fungi - 0; Plants - 74; Viruses - 0; Other Eukaryotes - 1 (source /.../ BLink).	3.21855	1.68641	0.000307725	1.19335	0.255021	0.367541	0.980905	-0.0278143	0.913702	1.4994	0.858369	1.13725	2.88401	2.9297	2.70701	2.79575	2.25365	2.73765	2.48017	3.24391	2.88157	56	36	54	204	264	163	138	115	197	116	213	155
AT2G40400		Protein of unknown function (DUF399 and DUF3411)	0.537752	-0.894987	0.000122827	0.873227	-0.195571	0.275421	0.55442	-0.850949	0.00017189	6.63523	6.44867	6.88205	5.95414	5.78307	5.53936	5.87368	5.96748	6.02221	6.55593	6.57291	6.69718	1986	1758	2922	1717	1911	1164	1169	1515	1924	1964	2145	2189
AT2G40410		Staphylococcal nuclease homologue	1.1186	0.1617	0.165949	0.976993	-0.0335802	0.827607	1.05901	0.082711	0.480676	5.32758	5.34538	5.15615	5.37233	5.54569	5.39621	5.5791	5.50322	5.3305	5.46539	5.27978	5.31933	802	818	883	1147	1621	1054	953	1098	1191	922	875	842
AT2G40420		Transmembrane amino acid transporter family protein	0.886924	-0.173117	0.456326	0.738596	-0.437143	0.112952	0.935499	-0.0961912	0.689496	4.07368	4.5889	4.08159	3.94107	4.1126	4.15638	4.54774	4.70225	4.28562	3.91748	4.59195	3.97366	336	484	419	425	600	446	466	630	577	315	543	331
AT2G40430		CONTAINS InterPro DOMAIN/s: P60-like (InterPro:IPR011687), Tumour suppressor protein Gltscr2 (InterPro:IPR011211); Has 709 Blast hits to 643 proteins in 201 species: Archae - 0; Bacteria - 32; Metazoa - 224; Fungi - 154; Plants - 45; Viruses - 0; Ot /.../karyotes - 254 (source: NCBI BLink).	0.921602	-0.117785	0.343871	1.119	0.162209	0.273571	1.05213	0.0733111	0.562517	5.89536	5.7738	5.98791	5.92444	5.76024	5.61889	5.522	5.63011	5.66413	5.78528	5.54816	5.74864	1189	1101	1572	1682	1881	1230	916	1199	1501	1151	1054	1134
AT2G40435		BEST Arabidopsis thaliana protein match is: transcription regulators (TAIR:AT3G56220.1); Has 289 Blast hits to 289 proteins in 30 species: Archae - 0; Bacteria - 0; Metazoa - 0; Fungi - 0; Plants - 289; Viruses - 0; Other Eukaryotes - 0 (source: NCB /.../k).	0.209156	-2.25735	8.42153e-06	0.736335	-0.441566	0.194651	0.449381	-1.15399	0.000861724	3.44409	3.29425	3.67513	1.07841	1.08225	1.57303	1.62452	1.34441	1.96369	2.45519	2.21318	2.47731	217	197	316	58	73	74	61	61	115	114	104	117
AT2G40460		Major facilitator superfamily protein	4.19696	2.06934	1.34722e-06	1.82197	0.865498	0.00102243	1.71892	0.781502	0.000206855	4.47201	4.22121	4.09187	6.10929	6.3921	6.47507	5.49499	5.39696	5.48861	5.47785	5.69131	5.46266	443	375	422	1912	2915	2227	899	1020	1329	930	1164	930
AT2G40475		unknown protein; BEST Arabidopsis thaliana protein match is: unknown protein (TAIR:AT3G56260.2); Has 477 Blast hits to 219 proteins in 41 species: Archae - 0; Bacteria - 4; Metazoa - 91; Fungi - 61; Plants - 144; Viruses - 0; Other Eukaryotes - 177 /.../e: NCBI BLink).	0.978152	-0.031869	0.907018	1.18616	0.246297	0.427565	0.767034	-0.382638	0.135337	4.27727	4.66995	5.09953	4.73063	4.36941	4.89011	4.32767	4.44492	4.45734	5.26254	4.66443	5.2035	387	512	849	735	717	742	400	527	650	801	571	777
AT2G40480		Plant protein of unknown function (DUF827)	0.59332	-0.753118	0.0122324	0.726288	-0.461386	0.163709	0.27749	-1.84949	2.63354e-05	2.72907	2.3759	3.07987	2.38298	1.8882	1.72019	2.11664	2.63552	2.55073	3.86154	3.94669	3.7275	132	104	209	144	128	82	86	150	173	303	347	279
AT2G40490	HEME2	Uroporphyrinogen decarboxylase	0.516419	-0.953386	0.00294773	0.949773	-0.0743456	0.832259	0.696835	-0.52111	0.0582315	8.45822	8.24916	8.84347	7.88103	7.31525	7.48717	7.46234	7.586	7.87089	8.41334	7.63751	8.1971	7028	6125	11381	6530	5528	4492	3517	4653	6931	7118	4487	6192
AT2G40510		Ribosomal protein S26e family protein	0.838337	-0.254398	0.0705681	1.11765	0.160471	0.324303	0.875561	-0.191721	0.16461	5.58386	5.69576	6.03573	5.51468	5.55633	5.47992	5.36061	5.27918	5.42879	5.75745	5.57258	5.79494	958	1043	1625	1266	1633	1117	819	940	1275	1129	1072	1171
AT2G40520		Nucleotidyltransferase family protein	3.15024	1.65546	3.84212e-05	2.28567	1.19262	0.00209875	5.52414	2.46575	6.49406e-06	5.4249	4.76789	4.42299	6.49836	6.5539	6.50963	5.35708	5.17915	5.44677	4.04853	4.09266	4.02076	858	548	531	2504	3261	2281	817	877	1291	345	384	342
AT2G40530		unknown protein; FUNCTIONS IN: molecular_function unknown; INVOLVED IN: biological_process unknown; LOCATED IN: endomembrane system; EXPRESSED IN: leaf apex, inflorescence meristem, petal, flower; EXPRESSED DURING: 4 anthesis, petal differentiation /.../pansion stage; Has 5 Blast hits to 5 proteins in 2 species: Archae - 0; Bacteria - 0; Metazoa - 0; Fungi - 0; Plants - 5; Viruses - 0; Other Eukaryotes - 0 (source: NCBI BLink).	0.305761	-1.70952	0.0113719	0.498165	-1.0053	0.186129	0.374051	-1.41869	0.0325386	0.561864	0.501434	0.558889	-0.582497	-0.625571	-2.47621	-0.0325892	0.630716	-0.933864	0.170574	0.0604051	0.531534	29	28	36	18	22	4	19	37	15	23	23	30
AT2G40540	KT2	potassium transporter 2	0.745885	-0.422975	0.002604	0.761264	-0.393532	0.0155412	0.631599	-0.66292	0.000150957	5.9002	5.90156	5.95168	5.68023	5.32293	5.47734	5.82603	5.99202	5.84623	6.22193	6.15552	6.09515	1193	1203	1533	1420	1389	1115	1131	1541	1703	1558	1606	1442
AT2G40550	ETG1	E2F target gene 1	0.381824	-1.38902	0.00224479	0.84051	-0.250663	0.628007	0.5387	-0.892446	0.0312265	3.76933	3.77445	4.1586	3.14174	2.56557	1.78849	2.38937	2.88974	2.94799	3.80334	2.84121	3.63146	272	275	442	244	205	86	104	179	228	291	161	261
AT2G40570		initiator tRNA phosphoribosyl transferase family protein	1.19362	0.255347	0.0540481	1.16256	0.21731	0.146799	1.31813	0.398496	0.00751872	3.58911	3.49827	3.54648	3.91022	3.65901	3.84772	3.71268	3.61864	3.44956	3.38086	3.3228	3.50468	240	227	289	416	438	360	261	297	323	217	225	239
AT2G40590		Ribosomal protein S26e family protein	0.770429	-0.376266	0.0750286	1.10299	0.141426	0.581744	0.851301	-0.232258	0.262028	5.11905	5.13309	5.68251	5.08993	4.94664	4.77277	4.76283	4.75615	4.86432	5.43537	4.85344	5.22193	694	706	1272	943	1070	684	541	654	862	903	651	787
AT2G40600		appr-1-p processing enzyme family protein	1.3475	0.430286	0.0115628	1.33729	0.419317	0.0356228	1.3316	0.413165	0.0143811	5.75269	5.32765	5.32108	5.69639	5.99208	6.00447	5.49178	5.44013	5.50157	5.36669	5.52332	5.56152	1077	808	990	1436	2209	1607	897	1051	1341	861	1036	996
AT2G40610	ATEXPA8	expansin A8	0.93111	-0.102977	0.736833	1.07795	0.108294	0.777238	1.04631	0.0653142	0.832498	7.55093	7.82668	7.06103	7.50797	6.99126	7.62984	7.68816	7.203	6.90412	7.57	7.20387	7.16994	3747	4570	3308	5042	4416	4959	4113	3568	3546	3967	3322	3038
AT2G40620		Basic-leucine zipper (bZIP) transcription factor family protein	0.888555	-0.170466	0.361584	0.684978	-0.54587	0.0209281	1.09964	0.137026	0.491885	2.85415	3.03049	2.8887	2.83376	2.62067	2.83364	3.20949	3.62348	3.08061	2.68745	2.54474	2.6176	144	164	183	197	213	178	184	298	250	134	131	129
AT2G40630		Uncharacterised conserved protein (UCP030365)	0.985604	-0.0209206	0.860171	1.09285	0.128098	0.33633	1.07677	0.106716	0.351702	3.748	3.59632	3.75923	3.70989	3.5778	3.77803	3.50538	3.64745	3.51068	3.56727	3.54748	3.61482	268	243	335	362	414	343	226	303	337	247	263	258
AT2G40640		RING/U-box superfamily protein	0.804491	-0.313852	0.0708725	0.806067	-0.311028	0.120982	0.713286	-0.487448	0.00896797	2.82388	2.96775	3.10716	2.76647	2.55146	2.68925	2.99942	3.13999	2.80891	3.09576	3.01757	3.33889	141	157	213	188	203	161	159	213	207	178	182	213
AT2G40650		PRP38 family protein	1.14521	0.195608	0.0907168	1.15783	0.211418	0.123618	1.23865	0.308765	0.0142936	4.72771	4.79911	4.63468	4.74818	5.0125	4.98231	4.79184	4.72495	4.60078	4.65901	4.55703	4.6022	529	560	615	744	1120	791	552	640	718	527	530	512
AT2G40660		Nucleic acid-binding, OB-fold-like protein	0.883442	-0.178793	0.210625	1.106	0.145349	0.399092	1.03074	0.0436747	0.77148	4.96578	4.88165	5.32544	4.851	4.8959	4.89786	4.6806	4.64626	4.87432	4.92319	4.69441	4.89886	624	593	993	799	1033	746	511	606	868	633	583	629
AT2G40670	ARR16; RR16	response regulator 16; response regulator 16	1.27521	0.350731	0.144102	1.27036	0.345242	0.209414	0.841189	-0.249498	0.253852	3.0586	2.79267	3.23634	3.7059	3.10899	3.40099	3.13734	3.08489	2.94799	3.29898	3.90456	3.7067	166	139	233	361	299	264	175	205	228	205	337	275
AT2G40690	GLY1	NAD-dependent glycerol-3-phosphate dehydrogenase family protein	0.560515	-0.835174	0.000932449	0.925604	-0.111533	0.66885	0.693478	-0.528079	0.0163517	3.96693	3.8004	4.33051	3.44406	3.16566	3.0085	3.19376	3.30578	3.42709	3.80828	3.51424	3.89771	312	280	498	301	311	201	182	239	318	292	257	314
AT2G40700		P-loop containing nucleoside triphosphate hydrolases superfamily protein	1.16765	0.223609	0.186224	1.33818	0.420275	0.0527739	1.30081	0.379412	0.038303	3.39003	3.00393	3.38309	3.62801	3.45812	3.379	2.83683	2.99809	3.29929	3.16673	3.00964	3.15922	209	161	258	342	381	260	142	193	291	187	181	188
AT2G40711		unknown protein; Has 30201 Blast hits to 17322 proteins in 780 species: Archae - 12; Bacteria - 1396; Metazoa - 17338; Fungi - 3422; Plants - 5037; Viruses - 0; Other Eukaryotes - 2996 (source: NCBI BLink).	0.906082	-0.142286	0.768225	1.13446	0.182007	0.766146	0.519254	-0.945489	0.0327397	0.171074	-0.807894	-0.501652	-0.0105904	-0.907971	-0.601742	-0.925674	-0.46882	-0.758778	0.844803	-0.00233069	0.433686	22	11	17	27	18	16	10	17	17	37	22	28
AT2G40720		Tetratricopeptide repeat (TPR)-like superfamily protein	0.888859	-0.169974	0.570895	0.905221	-0.143659	0.695123	1.01553	0.0222331	0.946251	0.828968	1.2384	1.21455	1.30608	0.777394	0.728903	1.0914	0.877631	1.23088	1.2159	0.528184	1.01019	35	47	57	68	59	41	42	44	69	48	32	42
AT2G40730		Protein kinase family protein with ARM repeat domain	0.919683	-0.120792	0.298365	1.18245	0.241781	0.0928296	1.13706	0.185313	0.117683	5.77528	5.77118	5.78428	5.63064	5.6462	5.69093	5.21631	5.54081	5.48426	5.60821	5.41646	5.38788	1094	1099	1365	1372	1738	1293	741	1127	1325	1018	962	883
AT2G40740	WRKY55	WRKY DNA-binding protein 55	19.017	4.24922	6.46972e-05	0.883449	-0.178782	0.553389	21.8929	4.45239	6.34405e-05	-1.86135	-1.87202	-1.54347	2.10892	2.66065	2.71581	2.53376	2.5668	2.87681	-0.429819	-2.32426	-3.07728	5	5	8	119	219	164	115	143	217	15	4	2
AT2G40750	WRKY54	WRKY DNA-binding protein 54	4.08938	2.03188	4.51662e-05	5.97575	2.57912	0.000151714	1.44599	0.532057	0.0676867	4.89232	4.2365	3.95215	5.86313	6.72355	6.56179	3.66785	3.73952	3.96213	5.78026	5.7767	5.98612	593	379	383	1612	3668	2365	253	323	461	1147	1235	1337
AT2G40760		Rhodanese/Cell cycle control phosphatase superfamily protein	0.470284	-1.0884	2.74549e-05	0.673236	-0.570817	0.00860571	0.531817	-0.910998	8.65264e-05	4.47526	4.59484	4.84985	3.69388	3.45053	3.53626	4.22311	4.16179	4.01431	4.5947	4.36845	4.44157	444	486	714	358	379	290	372	433	478	504	465	458
AT2G40765		unknown protein; FUNCTIONS IN: molecular_function unknown; INVOLVED IN: biological_process unknown; LOCATED IN: mitochondrion, mitochondrial respiratory chain complex III; EXPRESSED IN: 24 plant structures; EXPRESSED DURING: 15 growth stages; Has 32 /.../ hits to 32 proteins in 11 species: Archae - 0; Bacteria - 0; Metazoa - 0; Fungi - 0; Plants - 32; Viruses - 0; Other Eukaryotes - 0 (source: NCBI BLink).	1.16863	0.224822	0.076225	1.18061	0.23953	0.113575	1.26518	0.339341	0.0134143	5.38399	5.11459	5.41414	5.61053	5.49775	5.47992	5.32496	5.19225	5.35333	5.33623	5.14335	5.09165	834	697	1056	1353	1568	1117	799	885	1210	843	796	719
AT2G40770		zinc ion binding;DNA binding;helicases;ATP binding;nucleic acid binding	0.85503	-0.225952	0.0750443	1.10061	0.138301	0.35449	1.03293	0.046747	0.719506	4.55727	4.7143	4.62291	4.31788	4.44958	4.44794	4.09775	4.35755	4.32747	4.33195	4.2149	4.53301	470	528	610	552	758	546	341	496	594	420	418	488
AT2G40780		Nucleic acid-binding, OB-fold-like protein	0.920424	-0.119629	0.564051	0.9771	-0.0334213	0.902302	0.956261	-0.0645235	0.763886	2.16304	1.70197	2.16996	1.8301	1.99632	1.85371	1.71543	1.90174	2.11756	2.08359	1.88952	1.93171	89	65	111	98	138	90	65	90	128	88	83	80
AT2G40800		unknown protein; BEST Arabidopsis thaliana protein match is: unknown protein (TAIR:AT3G56430.1); Has 43 Blast hits to 43 proteins in 15 species: Archae - 0; Bacteria - 0; Metazoa - 0; Fungi - 0; Plants - 41; Viruses - 0; Other Eukaryotes - 2 (source /.../ BLink).	0.833615	-0.262547	0.0173666	0.90268	-0.147714	0.219049	0.702318	-0.509804	0.000297837	4.34988	4.19797	4.37329	4.08916	4.06124	3.98504	4.19574	4.15177	4.23218	4.56581	4.62864	4.4727	407	369	513	471	579	396	365	430	556	494	557	468
AT2G40810	ATATG18C	homolog of yeast autophagy 18C	1.18131	0.240389	0.20551	1.02696	0.0383742	0.872365	1.3945	0.479745	0.0252856	2.87398	2.93064	2.71336	2.7741	3.14232	3.30515	3.16985	2.88974	3.05738	2.36418	2.72982	2.67226	146	153	162	189	306	247	179	179	246	107	149	134
AT2G40815		Calcium-dependent lipid-binding (CaLB domain) family protein	0.726932	-0.460108	0.0352962	0.797386	-0.32665	0.184518	0.728059	-0.457873	0.0364277	2.97843	2.99497	3.23015	2.94614	2.62067	2.25473	2.86688	2.97554	2.97303	3.29898	2.86776	3.07247	157	160	232	213	213	119	145	190	232	205	164	177
AT2G40820		FUNCTIONS IN: molecular_function unknown; INVOLVED IN: biological_process unknown; LOCATED IN: plasma membrane; EXPRESSED IN: 21 plant structures; EXPRESSED DURING: 13 growth stages; BEST Arabidopsis thaliana protein match is: myosin heavy chain-rel /.../TAIR:AT3G56480.1); Has 203 Blast hits to 195 proteins in 64 species: Archae - 3; Bacteria - 13; Metazoa - 26; Fungi - 15; Plants - 101; Viruses - 0; Other Eukaryotes - 45 (source: NCBI BLink).	0.657205	-0.605584	0.115411	0.722216	-0.469498	0.297761	0.620996	-0.687345	0.0761176	3.6764	3.84596	4.02906	3.71782	2.94057	3.1385	3.40652	3.68035	4.00827	4.38582	3.15327	4.31332	255	289	404	364	266	220	211	310	476	436	200	419
AT2G40830	RHC1A	RING-H2 finger C1A	1.22528	0.293107	0.0255553	1.20337	0.267082	0.0784841	1.1028	0.141176	0.247841	4.92833	4.80937	4.77314	4.98201	5.24944	5.15557	4.79445	4.92055	4.86766	4.88861	5.1667	4.90572	608	564	677	875	1320	892	553	733	864	618	809	632
AT2G40840	DPE2	disproportionating enzyme 2	0.994808	-0.00751003	0.962947	1.02947	0.0418984	0.831778	0.80227	-0.317841	0.0416593	8.51655	8.28038	8.21544	8.35819	8.32117	8.31214	8.28459	8.26599	8.31552	8.50501	8.93306	8.50778	7318	6259	7364	9090	11102	7958	6219	7455	9433	7585	11015	7680
AT2G40860		protein kinase family protein / protein phosphatase 2C ( PP2C) family protein	0.905562	-0.143115	0.172569	1.01325	0.0189846	0.89315	0.93847	-0.091617	0.385843	4.26606	4.19014	4.11893	3.95792	4.1126	4.06295	3.89875	4.07962	4.08492	4.16095	4.0964	4.1573	384	367	430	430	600	418	297	409	502	373	385	376
AT2G40880	FL3-27	cystatin A	1.16336	0.218294	0.166282	1.11822	0.161205	0.394339	1.38874	0.473777	0.00781751	6.72464	6.89766	6.45022	6.80634	6.88028	7.04583	6.82252	6.72917	6.6962	6.35703	6.65334	6.306	2113	2400	2166	3100	4089	3308	2257	2569	3070	1711	2268	1669
AT2G40890	CYP98A3	cytochrome P450, family 98, subfamily A, polypeptide 3	1.18795	0.248477	0.0204847	0.884817	-0.176549	0.140998	0.894691	-0.160538	0.11112	5.26324	5.41925	5.2752	5.51354	5.62531	5.56514	5.83112	5.70967	5.68984	5.7094	5.81813	5.65676	767	861	959	1265	1713	1185	1135	1267	1528	1092	1271	1064
AT2G40900		nodulin MtN21 /EamA-like transporter family protein	1.33179	0.41337	0.320562	1.7543	0.810893	0.1237	1.28711	0.364134	0.383457	2.31585	1.41001	1.4671	2.31134	2.43332	1.51374	1.67069	1.41312	0.982304	1.48635	2.44245	1.31504	99	53	68	137	187	71	63	64	58	58	122	52
AT2G40920		F-box and associated interaction domains-containing protein	0.685058	-0.545702	0.00043911	0.904254	-0.145201	0.28968	0.778177	-0.36183	0.00638384	4.40544	4.47106	4.41755	4.01701	3.82948	3.81124	4.19574	3.93912	3.97767	4.16865	4.28225	4.28905	423	446	529	448	493	351	365	371	466	375	438	412
AT2G40930	UBP5	ubiquitin-specific protease 5	1.23825	0.308306	0.0388981	1.27087	0.345821	0.0543699	1.48094	0.566512	0.0016476	4.87275	5.079	4.68761	5.11569	5.10839	5.33186	4.72504	4.99155	4.79756	4.73881	4.59989	4.51817	585	680	638	960	1197	1008	527	770	823	557	546	483
AT2G40935		PLAC8 family protein	1.04173	0.0589758	0.661934	1.04653	0.0656078	0.685271	1.04066	0.0574947	0.670578	2.77198	3.01284	2.8569	2.81168	3.02468	2.96489	2.87677	2.84898	2.89002	2.82056	2.92788	2.89082	136	162	179	194	282	195	146	174	219	147	171	156
AT2G40940	ERS1	ethylene response sensor 1	1.07455	0.103726	0.362343	1.14143	0.190844	0.164286	1.23707	0.306933	0.0150623	5.35606	5.04901	5.09784	5.20311	5.31251	5.29711	5.03846	5.14083	5.05958	4.87219	4.95393	5.06534	818	666	848	1020	1379	984	655	854	987	611	698	706
AT2G40950	BZIP17	Basic-leucine zipper (bZIP) transcription factor family protein	2.69239	1.42889	1.93095e-05	1.7644	0.819179	0.00309371	2.41374	1.27127	3.47333e-05	4.84035	4.46133	4.30717	5.75543	6.10326	6.02319	5.10512	5.03943	5.2737	4.61458	4.86886	4.57664	572	443	490	1496	2386	1628	686	796	1145	511	658	503
AT2G40960		Single-stranded nucleic acid binding R3H protein	0.86499	-0.209245	0.105705	1.17905	0.237629	0.128528	0.920267	-0.119875	0.349758	5.25381	5.17336	5.10293	5.22277	4.86913	4.80816	4.65211	4.73169	4.79756	5.08461	5.11222	5.0633	762	726	851	1034	1014	701	501	643	823	708	779	705
AT2G40970	MYBC1	Homeodomain-like superfamily protein	1.36768	0.451727	0.0887898	0.675861	-0.565201	0.0488367	0.859286	-0.218789	0.355593	2.87398	3.3445	2.79113	3.30871	3.5951	3.40099	4.2726	4.05832	3.74312	3.42012	4.04691	3.49864	146	204	171	274	419	264	385	403	396	223	372	238
AT2G40980		Protein kinase superfamily protein	0.841704	-0.248614	0.019228	1.09125	0.125987	0.287744	0.943175	-0.0844022	0.397809	4.25097	4.3392	4.23789	4.00733	4.07364	3.9923	3.78267	3.89975	3.99611	4.10583	4.09266	4.13413	380	407	467	445	584	398	274	361	472	359	384	370
AT2G41000		Chaperone DnaJ-domain superfamily protein	1.84503	0.883646	0.00762266	1.02194	0.0313107	0.924629	1.11348	0.155078	0.547265	1.64501	1.82842	1.31158	2.12094	2.66065	2.56818	2.88658	2.33854	2.1834	2.22332	2.40668	2.28028	62	71	61	120	219	148	147	122	134	97	119	102
AT2G41010	ATCAMBP25	calmodulin (CAM)-binding protein of 25 kDa	2.88277	1.52745	8.9901e-05	1.05725	0.0803194	0.729643	2.12708	1.08887	0.000429074	1.39347	1.92593	2.10377	3.13583	3.51739	3.39004	3.49899	3.14673	3.21785	2.03384	2.30672	2.45255	52	76	106	243	397	262	225	214	275	85	111	115
AT2G41020		WW domain-containing protein	1.02757	0.0392399	0.805192	0.991888	-0.0117503	0.956254	1.01734	0.0248061	0.878578	3.10967	3.57243	3.3942	3.3954	3.40418	3.40099	3.2782	3.45989	3.47169	3.18963	3.46871	3.46188	172	239	260	291	367	264	193	266	328	190	249	232
AT2G41040		S-adenosyl-L-methionine-dependent methyltransferases superfamily protein	0.906682	-0.141332	0.500349	0.899415	-0.152941	0.53821	0.771088	-0.375032	0.0727857	3.81108	3.64296	3.62409	3.40527	3.74831	3.45977	3.86936	3.46529	3.77905	3.73233	4.29861	3.72233	280	251	305	293	466	275	291	267	406	277	443	278
AT2G41050		PQ-loop repeat family protein / transmembrane family protein	0.326056	-1.61681	0.00168226	0.539065	-0.891468	0.0981837	0.438682	-1.18875	0.0130344	0.869045	0.645824	1.48801	-0.365685	-0.444999	-1.00228	0.173862	0.332635	0.378726	0.343905	0.338706	1.13995	36	31	69	21	25	12	22	30	38	26	28	46
AT2G41060		RNA-binding (RRM/RBD/RNP motifs) family protein	0.877501	-0.188528	0.069918	1.02203	0.0314416	0.814615	0.870703	-0.199748	0.0572207	4.80979	4.91291	4.82131	4.70291	4.5717	4.70591	4.54774	4.75615	4.57649	4.89327	4.79468	4.88966	560	606	700	721	825	653	466	654	706	620	625	625
AT2G41070	EEL	Basic-leucine zipper (bZIP) transcription factor family protein	1.75669	0.812862	0.113052	0.667318	-0.583554	0.212604	0.680888	-0.554511	0.175851	-0.366583	0.34097	-0.676739	0.5479	0.540787	0.582683	1.25186	1.81975	0.486979	1.15514	0.98155	1.20071	15	25	15	40	50	37	47	85	41	46	44	48
AT2G41080		Tetratricopeptide repeat (TPR)-like superfamily protein	0.857472	-0.221839	0.12784	1.1588	0.212636	0.237073	0.61115	-0.7104	0.00024641	2.78251	2.74001	2.84074	2.49807	2.53003	2.69816	2.2289	2.30276	2.49132	3.2047	3.23714	3.39846	137	134	177	156	200	162	93	119	166	192	212	222
AT2G41082		unknown protein; LOCATED IN: endomembrane system; Has 30201 Blast hits to 17322 proteins in 780 species: Archae - 12; Bacteria - 1396; Metazoa - 17338; Fungi - 3422; Plants - 5037; Viruses - 0; Other Eukaryotes - 2996 (source: NCBI BLink).	0.865875	-0.207769	0.771264	1.27402	0.349384	0.702864	0.680213	-0.555942	0.40027	-0.462798	-1.42457	-1.10737	-2.62203	-0.562835	-0.516853	-2.14807	-0.954246	-1.64013	-0.991698	-0.539987	-0.445008	14	7	11	4	23	17	4	12	9	10	15	15
AT2G41090		Calcium-binding EF-hand family protein	1.4663	0.552182	0.0584752	2.75121	1.46007	0.00203758	1.06615	0.0924118	0.752882	10.0416	8.90598	9.21529	9.75425	10.051	10.0149	8.51618	8.36271	8.56102	9.6629	9.79479	10.085	21062	9657	14727	23924	36824	25907	7302	7972	11183	16925	20017	22918
AT2G41100	TCH3	Calcium-binding EF hand family protein	2.78628	1.47834	6.05761e-05	0.845508	-0.24211	0.377284	10.8331	3.43738	4.15802e-07	7.68116	7.37223	7.21475	8.62029	8.88103	9.20732	9.09953	9.10109	9.23529	5.2981	5.28471	5.81451	4101	3335	3680	10901	16366	14801	10941	13300	17846	821	878	1187
AT2G41110	CAM2	calmodulin 2	1.41181	0.497546	0.0101981	1.67889	0.747505	0.00515782	2.42813	1.27984	4.55133e-05	5.00902	4.55881	4.72331	5.15423	5.21293	5.41388	4.52593	4.38916	4.61874	4.12971	3.66316	4.16113	643	474	654	986	1287	1067	459	507	727	365	285	377
AT2G41120		unknown protein; INVOLVED IN: biological_process unknown; LOCATED IN: chloroplast; EXPRESSED IN: 19 plant structures; EXPRESSED DURING: 10 growth stages; CONTAINS InterPro DOMAIN/s: Protein of unknown function DUF309 (InterPro:IPR005500); Has 349 Bl /.../ts to 349 proteins in 112 species: Archae - 2; Bacteria - 189; Metazoa - 0; Fungi - 0; Plants - 31; Viruses - 0; Other Eukaryotes - 127 (source: NCBI BLink).	1.14931	0.200762	0.33499	0.835165	-0.259867	0.252789	0.855783	-0.224684	0.253014	3.23764	2.93064	3.19243	3.27683	3.5778	3.06467	3.68482	3.43807	3.63746	3.26344	3.77961	3.59232	188	153	226	268	414	209	256	262	368	200	309	254
AT2G41130		basic helix-loop-helix (bHLH) DNA-binding superfamily protein	0.365968	-1.45021	0.00284888	0.590022	-0.761158	0.140854	0.416979	-1.26195	0.00735104	0.828968	1.04358	0.844798	-0.119525	-1.16323	-0.219871	0.296718	0.234787	0.134307	0.919765	0.178242	1.07653	35	41	44	25	15	21	24	28	32	39	25	44
AT2G41140	CRK1	CDPK-related kinase 1	1.50261	0.58747	0.000556225	1.07849	0.109018	0.47065	1.07114	0.0991429	0.432103	4.96578	5.03596	4.84581	5.33798	5.6586	5.61184	5.42263	5.44561	5.41057	5.35323	5.59659	5.35819	624	660	712	1120	1753	1224	855	1055	1259	853	1090	865
AT2G41150		unknown protein; FUNCTIONS IN: molecular_function unknown; INVOLVED IN: biological_process unknown; LOCATED IN: endomembrane system; EXPRESSED IN: leaf; BEST Arabidopsis thaliana protein match is: unknown protein (TAIR:AT3G56750.1); Has 57 Blast hit /.../7 proteins in 12 species: Archae - 0; Bacteria - 0; Metazoa - 0; Fungi - 0; Plants - 56; Viruses - 0; Other Eukaryotes - 1 (source: NCBI BLink).	2.7736	1.47176	0.00641902	0.994262	-0.00830252	0.987179	0.881752	-0.181556	0.622078	-0.928462	-0.939138	-1.38301	-0.17724	0.82509	0.376232	0.514899	0.510422	0.178029	0.343905	0.388459	0.940646	10	10	9	24	61	32	28	34	33	26	29	40
AT2G41160		Ubiquitin-associated (UBA) protein	1.04991	0.0702619	0.597933	1.03115	0.0442477	0.791586	1.32485	0.405825	0.00871332	3.87644	3.89496	3.80161	3.75301	3.93106	4.10038	3.70715	3.95457	3.95586	3.45204	3.53648	3.56946	293	299	345	373	529	429	260	375	459	228	261	250
AT2G41170		F-box family protein	0.652785	-0.61532	0.050579	1.20113	0.264389	0.519816	1.56336	0.644652	0.0946475	2.84413	3.47268	2.81615	2.63011	2.19999	2.46761	2.13322	2.48405	1.88673	2.44253	1.13517	1.78071	143	223	174	171	159	138	87	135	109	113	49	72
AT2G41180		VQ motif-containing protein	1.00324	0.00466657	0.983647	0.62421	-0.679896	0.0147375	0.822515	-0.281887	0.170619	4.09496	3.95163	4.18765	3.78737	4.15053	4.32684	4.81515	4.59049	4.89248	4.01045	4.5268	4.56225	341	311	451	382	616	502	561	583	879	336	519	498
AT2G41190		Transmembrane amino acid transporter family protein	2.35824	1.23771	0.00695775	2.72608	1.44683	0.0125317	1.88566	0.915069	0.024039	2.01014	2.74001	2.18285	2.94614	3.71071	3.97041	1.71543	2.123	2.33594	2.36418	3.22349	2.25185	80	134	112	213	454	392	65	105	149	107	210	100
AT2G41200		unknown protein; Has 26 Blast hits to 26 proteins in 11 species: Archae - 0; Bacteria - 0; Metazoa - 0; Fungi - 0; Plants - 26; Viruses - 0; Other Eukaryotes - 0 (source: NCBI BLink).	1.0359	0.050879	0.765811	0.88328	-0.179057	0.322891	0.742297	-0.429931	0.0110183	2.01014	2.34802	2.25781	2.37296	2.22687	2.18041	2.41672	2.54656	2.3646	2.67668	2.64024	2.75561	80	102	118	143	162	113	106	141	152	133	140	142
AT2G41210	PIP5K5	phosphatidylinositol- 4-phosphate 5-kinase 5	1.72082	0.783096	0.00207299	1.10501	0.144058	0.518242	1.14421	0.194349	0.30426	3.04991	3.04792	2.82439	3.59822	3.7514	3.90269	3.29303	3.83861	3.63746	3.36082	3.83	3.45566	165	166	175	335	467	374	195	346	368	214	320	231
AT2G41220	GLU2	glutamate synthase 2	2.23518	1.16039	9.69147e-05	1.583	0.662663	0.0142146	1.69907	0.764749	0.00148293	5.59585	5.3133	5.31085	6.25347	6.76579	6.68562	5.72161	5.99014	6.00562	5.66651	6.06184	5.67828	966	800	983	2113	3777	2577	1052	1539	1902	1060	1505	1080
AT2G41250		Haloacid dehalogenase-like hydrolase (HAD) superfamily protein	9.82227	3.29606	1.28256e-06	1.97652	0.982965	0.00474452	5.96093	2.57554	2.84311e-06	4.18106	4.25163	3.90239	7.15221	7.64028	7.41372	6.65535	6.33817	6.24604	4.76954	5.18618	4.51219	362	383	370	3940	6925	4269	2010	1959	2247	569	820	481
AT2G41290	SSL2	strictosidine synthase-like 2	0.40928	-1.28884	0.000797546	0.406696	-1.29798	0.00404164	0.236413	-2.08062	2.63215e-05	1.87889	1.82842	2.19561	1.19673	0.624043	0.236507	1.95813	2.05295	1.96369	2.61034	2.99366	2.70408	73	71	113	63	53	29	77	100	115	127	179	137
AT2G41300	SSL1	strictosidine synthase-like 1	0.409317	-1.28871	0.0769796	0.371376	-1.42905	0.0945652	0.120024	-3.0586	0.000369586	-0.565892	-0.287062	-0.501652	-0.933969	-1.16323	-3.32421	-0.79443	-0.3127	0.0426767	1.77586	1.274	0.904577	13	16	17	14	15	2	11	19	30	71	54	39
AT2G41310	ATRR3	response regulator 3	0.913372	-0.130725	0.303299	1.19246	0.253935	0.110102	0.642738	-0.637698	0.00028412	4.42909	4.28876	4.31304	4.28887	4.02596	4.33828	4.04614	3.86746	3.96836	4.8021	4.76674	4.98126	430	393	492	541	565	506	329	353	463	582	613	666
AT2G41312		other RNA	0.585453	-0.772375	0.112935	0.860789	-0.216268	0.741055	0.374289	-1.41777	0.00572915	0.908039	1.38279	1.88476	1.21928	0.325519	0.462388	0.409929	1.03125	1.05445	2.30947	1.42468	2.51369	37	52	91	64	43	34	26	49	61	103	60	120
AT2G41330		Glutaredoxin family protein	0.574974	-0.79843	0.124187	0.828483	-0.271456	0.693496	0.549365	-0.864164	0.0957012	0.407141	1.46296	1.66369	0.715844	0.186357	0.376232	0.296718	0.332635	1.25149	1.75554	0.571905	1.54331	26	55	78	45	39	32	24	30	70	70	33	61
AT2G41340	RPB5D	RNA polymerase II fifth largest subunit, D	0.0619561	-4.01261	0.00286174	0.110263	-3.18097	0.034891	0.0673712	-3.89172	0.00355848	0.46058	1.63433	1.88476	-1.14809	-4.53246	-1.9457	-0.108538	0.510422	1.00676	1.9469	0.388459	1.44629	27	62	91	12	1	6	18	34	59	80	29	57
AT2G41342		unknown protein; FUNCTIONS IN: molecular_function unknown; INVOLVED IN: biological_process unknown; LOCATED IN: cellular_component unknown; Has 30201 Blast hits to 17322 proteins in 780 species: Archae - 12; Bacteria - 1396; Metazoa - 17338; Fungi - /.../ Plants - 5037; Viruses - 0; Other Eukaryotes - 2996 (source: NCBI BLink).	2.91559	1.54379	0.044307	1.00965	0.0138615	0.986814	1.52132	0.605326	0.350724	-1.41389	-2.16153	-3.30901	-1.54402	-0.444999	-0.436683	-0.46001	-0.740122	-1.13317	-2.21409	-0.539987	-1.49231	7	4	2	9	25	18	14	14	13	4	15	7
AT2G41350		unknown protein; BEST Arabidopsis thaliana protein match is: unknown protein (TAIR:AT2G21980.1); Has 188 Blast hits to 188 proteins in 66 species: Archae - 0; Bacteria - 12; Metazoa - 90; Fungi - 15; Plants - 54; Viruses - 0; Other Eukaryotes - 17 ( /.../: NCBI BLink).	0.680039	-0.55631	0.00070765	0.966984	-0.0484361	0.773891	0.749776	-0.415469	0.005004	3.70989	3.77445	3.74193	3.37547	3.1138	3.07154	3.16985	3.23162	3.28437	3.62441	3.68324	3.49258	261	275	331	287	300	210	179	227	288	257	289	237
AT2G41370	BOP2	Ankyrin repeat family protein / BTB/POZ domain-containing protein	1.63852	0.712396	0.00919239	0.750279	-0.4145	0.0849357	0.393823	-1.34438	2.63354e-05	0.656501	0.777069	0.635851	1.42722	1.2313	1.59227	1.64779	1.97933	1.79142	2.83999	2.66063	2.73522	31	34	38	74	81	75	62	95	102	149	142	140
AT2G41380		S-adenosyl-L-methionine-dependent methyltransferases superfamily protein	5.5743	2.47879	0.00160336	0.996024	-0.00574709	0.991548	3.44622	1.78501	0.00482866	-1.86135	0.094809	0.0969852	1.38796	2.41005	1.97592	1.84188	1.80278	2.1834	-0.0986131	0.772603	-0.18975	5	21	26	72	184	98	71	84	134	19	38	18
AT2G41410		Calcium-binding EF-hand family protein	3.49335	1.80461	0.00016103	1.13333	0.180569	0.669168	4.08042	2.02872	8.08771e-05	6.41351	5.7487	5.69043	7.48723	7.89197	7.89314	7.72896	7.39537	7.60216	5.51307	6.33989	5.33296	1703	1082	1279	4970	8245	5952	4231	4077	5753	953	1825	850
AT2G41420		proline-rich family protein	1.3697	0.45386	0.000692898	0.977477	-0.0328655	0.804275	1.69935	0.764984	2.87665e-05	5.20572	5.35592	5.20116	5.59876	5.7456	5.7796	5.799	5.71535	5.70673	4.8651	4.94149	5.02181	737	824	911	1342	1862	1375	1110	1272	1546	608	692	685
AT2G41430	ERD15	dehydration-induced protein (ERD15)	1.00742	0.010661	0.956561	0.682486	-0.551129	0.0244835	1.10958	0.150017	0.412429	9.00558	9.38531	9.09534	9.0849	9.14596	9.28732	9.90242	9.73711	9.53141	8.86146	9.32455	8.8828	10271	13463	13552	15043	19665	15645	19088	20669	21912	9711	14449	9960
AT2G41440		unknown protein; BEST Arabidopsis thaliana protein match is: unknown protein (TAIR:AT2G41470.1); Has 30201 Blast hits to 17322 proteins in 780 species: Archae - 12; Bacteria - 1396; Metazoa - 17338; Fungi - 3422; Plants - 5037; Viruses - 0; Other Eu /.../es - 2996 (source: NCBI BLink).	1.24656	0.317956	0.0429369	0.95667	-0.0639063	0.712876	1.54964	0.631933	0.00160558	2.13043	2.44333	2.35206	2.56999	2.6408	2.68029	2.69882	2.65456	2.72296	1.83515	2.05271	2.10064	87	109	126	164	216	160	129	152	195	74	93	90
AT2G41450		N-acetyltransferases;N-acetyltransferases	0.556175	-0.846389	0.187481	0.709675	-0.49477	0.533451	1.17194	0.228899	0.763321	-0.565892	-0.287062	-0.676739	-1.03706	-0.988141	-2.1867	-0.108538	-1.35018	-1.03008	-0.339621	-2.68683	-1.69876	13	16	15	13	17	5	18	9	14	16	3	6
AT2G41460	ARP	apurinic endonuclease-redox protein	0.876503	-0.190169	0.204393	1.1797	0.238415	0.200841	1.11695	0.159568	0.315986	3.46386	3.53582	3.29684	3.02503	3.32759	3.34539	2.85693	2.9831	3.10912	3.21217	3.08702	2.92723	220	233	243	225	348	254	144	191	255	193	191	160
AT2G41475		Embryo-specific protein 3, (ATS3)	0.802191	-0.317981	0.0637948	1.10972	0.150191	0.461131	0.552383	-0.85626	0.000260565	4.4946	4.86453	4.95684	4.39664	4.42076	4.55966	4.14757	4.41452	4.34436	5.16191	5.54542	5.23288	450	586	769	583	743	590	353	516	601	747	1052	793
AT2G41480		Peroxidase superfamily protein	3.10901	1.63646	0.167238	1.75891	0.814684	0.507959	2.9936	1.58188	0.182058	-2.99885	-2.5241	-2.46101	-1.88506	-0.907971	-0.219871	-1.23053	-1.35018	-2.71814	-5.38402	0.0604051	-2.59185	2	3	4	7	18	21	8	9	4	0	23	3
AT2G41490	GPT	UDP-glcnac-adolichol phosphate glcnac-1-p-transferase	1.83953	0.879338	0.000307632	1.4945	0.579664	0.0127846	2.24359	1.16581	7.11807e-05	3.82643	3.67136	3.53648	4.25381	4.60282	4.79991	4.14349	3.89575	3.89821	3.31295	3.43359	3.40493	283	256	287	528	843	697	352	360	441	207	243	223
AT2G41500	LIS	WD-40 repeat family protein / small nuclear ribonucleoprotein Prp4p-related	0.989988	-0.0145176	0.918588	0.917797	-0.123753	0.426545	1.15994	0.21405	0.125055	3.5831	4.00617	3.80993	3.76838	3.74211	3.8557	3.83936	4.03671	3.85172	3.64112	3.53096	3.54624	239	323	347	377	464	362	285	397	427	260	260	246
AT2G41510	ATCKX1	cytokinin oxidase/dehydrogenase 1	2.80411	1.48754	0.0085705	0.678947	-0.558629	0.181303	14.6131	3.86919	0.000300956	-1.62034	-0.287062	-0.987079	0.274139	1.10174	0.0262893	0.985789	1.22208	1.0308	-3.79905	-3.17226	-3.07728	6	16	12	33	74	25	39	56	60	1	2	2
AT2G41520	TPR15	Heat shock protein DnaJ with tetratricopeptide repeat	0.783394	-0.352191	0.0337786	1.00597	0.00858096	0.971074	0.849517	-0.235285	0.140729	4.5816	4.61545	4.6717	4.29419	4.20338	4.32397	3.88413	4.36624	4.49023	4.57454	4.39912	4.55062	478	493	631	543	639	501	294	499	665	497	475	494
AT2G41530	ATSFGH	S-formylglutathione hydrolase	1.08514	0.117878	0.335616	1.20568	0.269842	0.0775325	0.909215	-0.137306	0.266992	6.33162	6.47308	6.46677	6.41293	6.67231	6.54276	6.35664	6.27188	6.18038	6.58717	6.84706	6.60326	1609	1788	2191	2360	3540	2334	1634	1871	2147	2007	2594	2051
AT2G41540	GPDHC1	6-phosphogluconate dehydrogenase family protein	0.561346	-0.833038	0.0136339	1.18698	0.247295	0.529771	0.925605	-0.111531	0.733883	4.71951	5.34185	5.18525	4.59283	3.81774	4.37206	3.79314	4.31329	3.89166	4.66174	3.83449	4.60502	526	816	901	668	489	518	276	481	439	528	321	513
AT2G41550		Rho termination factor	0.917058	-0.124915	0.776819	0.696206	-0.522413	0.258979	1.12825	0.174084	0.702987	0.23381	0.935331	0.672845	0.18533	0.65076	0.62065	0.296718	1.36768	1.23088	0.765732	-0.208782	0.433686	23	38	39	31	54	38	24	62	69	35	19	28
AT2G41560	ACA4	autoinhibited Ca(2+)-ATPase, isoform 4	0.875716	-0.191465	0.152599	1.00733	0.010534	0.956698	1.00542	0.00779693	0.957436	7.77972	7.87693	7.58445	7.49331	7.5052	7.66972	7.41269	7.64314	7.58729	7.44709	7.69425	7.50712	4391	4732	4755	4991	6306	5098	3398	4841	5694	3643	4667	3838
AT2G41600		Mitochondrial glycoprotein family protein	0.926585	-0.110005	0.396397	1.15422	0.206913	0.190441	1.02791	0.0397114	0.773132	3.72634	3.67697	3.9559	3.77601	3.59854	3.68702	3.4535	3.36479	3.59374	3.74784	3.54199	3.64792	264	257	384	379	420	322	218	249	357	280	262	264
AT2G41620		Nucleoporin interacting component (Nup93/Nic96-like) family protein	0.83383	-0.262175	0.0125609	0.936871	-0.0940771	0.40781	0.902672	-0.147727	0.125451	5.21352	5.3169	5.2752	4.98366	5.02787	5.0076	4.97087	5.17091	5.15565	5.1366	5.21576	5.10958	741	802	959	876	1132	805	625	872	1055	734	837	728
AT2G41630	TFIIB	transcription factor IIB	0.891849	-0.165128	0.0937986	1.08516	0.117907	0.306608	1.16553	0.220983	0.0335284	5.18801	5.24503	5.21691	5.15715	5.03296	4.96397	4.90962	4.99529	4.89576	4.76446	4.79699	4.93059	728	763	921	988	1136	781	599	772	881	567	626	643
AT2G41640		Glycosyltransferase family 61 protein	1.42673	0.512716	0.0151688	1.08936	0.123478	0.581697	1.59755	0.675857	0.00390302	4.03897	3.79525	3.34348	4.20946	4.27597	4.17245	4.15977	4.2332	3.9209	3.54376	3.73704	3.34563	328	279	251	512	672	451	356	455	448	243	300	214
AT2G41650		unknown protein; FUNCTIONS IN: molecular_function unknown; INVOLVED IN: biological_process unknown; LOCATED IN: chloroplast; EXPRESSED IN: 22 plant structures; EXPRESSED DURING: 13 growth stages; Has 3 Blast hits to 3 proteins in 1 species: Archae - /.../cteria - 0; Metazoa - 0; Fungi - 0; Plants - 3; Viruses - 0; Other Eukaryotes - 0 (source: NCBI BLink).	1.021	0.029989	0.900053	0.976335	-0.0345522	0.908261	0.995195	-0.00694826	0.977334	3.82643	3.66572	4.25018	4.19815	3.84692	3.83162	3.91323	3.88773	4.15223	4.18394	3.59062	4.13413	283	255	471	508	499	356	300	358	526	379	271	370
AT2G41660	MIZ1	Protein of unknown function, DUF617	3.80721	1.92873	0.0377734	0.660787	-0.597743	0.422165	0.43908	-1.18745	0.0543731	-2.99885	-3.74649	-2.82358	-1.03706	-0.444999	-2.47621	-0.925674	-0.843215	-0.273351	-0.339621	0.571905	-0.445008	2	1	3	13	25	4	10	13	24	16	33	15
AT2G41670		P-loop containing nucleoside triphosphate hydrolases superfamily protein	0.996747	-0.00470137	0.98811	1.28875	0.36597	0.319036	1.16391	0.218977	0.483923	1.18702	1.53891	2.25781	1.80051	1.75909	1.49342	1.12495	1.34441	1.46067	1.73493	1.19232	1.51966	45	58	118	96	117	70	43	61	81	69	51	60
AT2G41680	NTRC	NADPH-dependent thioredoxin reductase C	0.588818	-0.764106	0.000738725	0.925335	-0.111952	0.595454	0.726133	-0.461694	0.0143917	7.72856	7.52205	8.05414	7.1555	6.94378	6.90629	7.07888	7.03285	7.23428	7.64337	7.27007	7.47559	4238	3700	6585	3949	4273	3003	2696	3171	4458	4174	3478	3755
AT2G41700	ABCA1	ATP-binding cassette A1	1.82214	0.865633	0.00072162	1.13154	0.178283	0.447554	1.1686	0.224786	0.249179	5.58686	5.30607	5.254	6.05472	6.38466	6.30697	5.81322	6.14547	6.2601	5.86332	6.32958	5.8775	960	796	945	1841	2900	1982	1121	1714	2269	1215	1812	1240
AT2G41705		camphor resistance CrcB family protein	1.62781	0.702934	0.0038175	0.927361	-0.108797	0.636064	1.07385	0.102793	0.596818	3.57707	3.49191	3.18605	3.95792	4.20338	4.15961	4.33126	4.20764	4.13014	3.61316	4.28554	4.10661	238	226	225	430	639	447	401	447	518	255	439	363
AT2G41710		Integrase-type DNA-binding superfamily protein	1.03972	0.0561976	0.786173	0.834023	-0.261841	0.263629	1.11434	0.15619	0.434072	5.02905	5.48952	4.82131	5.05745	5.19603	5.24792	5.43606	5.63372	5.21588	4.94354	5.20365	4.88273	652	904	700	922	1272	951	863	1202	1100	642	830	622
AT2G41720	EMB2654	Tetratricopeptide repeat (TPR)-like superfamily protein	0.839658	-0.252127	0.042324	1.28678	0.363762	0.0237059	1.10075	0.138481	0.245961	5.52549	5.50696	5.66311	5.4254	5.16509	5.34751	5.00956	4.91464	4.92652	5.24807	5.00666	5.27057	920	915	1255	1190	1245	1019	642	730	900	793	724	814
AT2G41730		unknown protein; BEST Arabidopsis thaliana protein match is: unknown protein (TAIR:AT5G24640.1); Has 25 Blast hits to 25 proteins in 5 species: Archae - 0; Bacteria - 0; Metazoa - 0; Fungi - 0; Plants - 25; Viruses - 0; Other Eukaryotes - 0 (source: /.../BLink).	0.99642	-0.00517463	0.986443	0.945278	-0.0811893	0.823916	1.58147	0.661265	0.050733	1.42069	1.00839	1.4671	1.69187	1.3172	0.861659	1.34022	1.58181	1.25149	0.724509	0.388459	0.829615	53	40	68	89	86	45	50	72	70	34	29	37
AT2G41740	VLN2	villin 2	0.769544	-0.377924	0.00634071	1.08387	0.116185	0.417306	0.845338	-0.242399	0.0526586	6.90954	7.0782	6.96502	6.56423	6.60943	6.64532	6.32812	6.68759	6.45928	6.91777	6.80874	6.81966	2402	2720	3095	2621	3389	2506	1602	2496	2605	2524	2526	2383
AT2G41750		DTW domain-containing protein	0.710751	-0.492583	0.0361584	0.862647	-0.213158	0.432755	0.893879	-0.161848	0.496129	1.69045	1.61106	1.23943	0.922295	1.00152	1.09533	1.22117	1.27226	1.16722	1.38417	1.04498	1.07653	64	61	58	52	69	53	46	58	66	54	46	44
AT2G41760		unknown protein; CONTAINS InterPro DOMAIN/s: Protein of unknown function WDYHV (InterPro:IPR019161); Has 201 Blast hits to 201 proteins in 90 species: Archae - 0; Bacteria - 2; Metazoa - 132; Fungi - 10; Plants - 30; Viruses - 0; Other Eukaryotes - /.../urce: NCBI BLink).	0.853547	-0.228458	0.111469	0.967183	-0.0481394	0.795272	0.830353	-0.268203	0.0660458	3.43744	3.71567	3.56136	3.33475	3.30674	3.39552	3.53063	3.33559	3.33353	3.61316	3.79353	3.41778	216	264	292	279	343	263	230	244	298	255	312	225
AT2G41770		Protein of unknown function (DUF288)	0.804703	-0.313472	0.01153	1.15933	0.213295	0.123238	0.800622	-0.320807	0.0103127	4.84789	4.89375	4.96619	4.54679	4.61982	4.60298	4.20361	4.40892	4.49672	4.95917	4.78543	4.98989	575	598	774	647	853	608	367	514	668	649	621	670
AT2G41780		unknown protein; Has 6 Blast hits to 6 proteins in 2 species: Archae - 0; Bacteria - 0; Metazoa - 0; Fungi - 0; Plants - 6; Viruses - 0; Other Eukaryotes - 0 (source: NCBI BLink).	3.78128	1.91887	0.00154463	1.10417	0.142961	0.744487	2.31014	1.20798	0.0111389	-1.41389	-1.63102	-0.586541	0.922295	0.893803	0.331144	0.612746	0.668684	0.52133	-0.860453	0.287176	-0.875642	7	6	16	52	64	31	30	38	42	11	27	11
AT2G41790		Insulinase (Peptidase family M16) family protein	1.25002	0.321947	0.0135553	1.18992	0.250863	0.0888562	1.41798	0.503837	0.000970053	6.61328	6.58629	6.46149	6.73039	6.94074	6.95957	6.49779	6.65899	6.7278	6.33409	6.4734	6.31203	1956	1934	2183	2941	4264	3116	1802	2447	3138	1684	2002	1676
AT2G41800		Protein of unknown function, DUF642	6.34956	2.66666	0.0163646	0.280836	-1.8322	0.0109552	1.94816	0.96211	0.208375	-1.23332	-1.87202	-2.82358	0.316574	1.3172	0.135224	2.92518	2.64507	2.03675	-0.991698	1.13517	-1.15128	8	5	3	34	86	27	151	151	121	10	49	9
AT2G41820		Leucine-rich repeat protein kinase family protein	0.330556	-1.59703	0.000316213	0.690229	-0.534852	0.181468	0.384511	-1.3789	0.000899618	5.02684	4.77837	4.69212	3.95792	2.99371	2.75047	3.71818	3.78776	3.78966	4.93679	4.18354	4.72621	651	552	640	430	276	168	262	334	409	639	409	558
AT2G41830		Uncharacterized protein	0.716108	-0.481752	0.0198956	0.943041	-0.0846071	0.73889	0.870023	-0.200874	0.314255	3.4962	3.44662	3.27896	2.99268	2.891	2.8735	2.68763	3.29974	2.97922	3.39406	2.86776	3.11255	225	219	240	220	257	183	128	238	233	219	164	182
AT2G41835		zinc finger (C2H2 type, AN1-like) family protein	1.9331	0.950918	0.000610891	1.01009	0.0144875	0.953464	3.16552	1.66244	5.29795e-05	2.80334	2.49509	2.10377	3.12989	3.539	3.50107	3.30039	3.41033	3.41344	1.64941	1.7632	1.78071	139	113	106	242	403	283	196	257	315	65	76	72
AT2G41840		Ribosomal protein S5 family protein	0.587	-0.768566	0.0043665	0.900569	-0.151091	0.591753	0.730721	-0.452607	0.0564501	8.02366	8.03172	8.58589	7.70453	7.43657	7.19169	7.48392	7.58879	7.71568	8.14114	7.56601	7.97814	5200	5268	9520	5778	6013	3660	3570	4662	6224	5894	4270	5320
AT2G41870		Remorin family protein	1.01916	0.0273843	0.889697	1.30394	0.382876	0.0975194	0.743304	-0.427976	0.0329968	5.9372	5.81639	5.76834	5.78406	5.98488	5.8402	5.67989	5.4497	5.32687	6.01419	6.69533	6.18341	1224	1134	1350	1526	2198	1434	1022	1058	1188	1349	2335	1533
AT2G41880	GK-1	guanylate kinase 1	1.51081	0.595324	0.0021807	0.911138	-0.134259	0.439816	1.26274	0.336561	0.0379554	3.69881	3.56639	3.55146	4.15496	4.27597	4.15638	4.42179	4.31329	4.27307	3.57309	4.16581	3.83202	259	238	290	493	672	446	427	481	572	248	404	300
AT2G41890		curculin-like (mannose-binding) lectin family protein / PAN domain-containing protein	1.36718	0.451207	0.00516605	1.10538	0.144537	0.351726	1.2371	0.306964	0.0331266	3.42405	3.36551	3.69774	3.83923	4.07364	3.94819	3.86936	3.75725	3.81757	3.75298	3.69811	3.49864	214	207	321	396	584	386	291	327	417	281	292	238
AT2G41900		CCCH-type zinc finger protein with ARM repeat domain	1.43834	0.524402	0.00677802	1.509	0.593593	0.0134192	1.37532	0.459765	0.0139965	6.33788	6.21785	6.04546	6.57846	6.8282	6.77461	5.96452	6.22327	6.21687	6.07388	6.56415	6.16447	1616	1498	1636	2647	3944	2741	1245	1809	2202	1406	2132	1513
AT2G41905		BEST Arabidopsis thaliana protein match is: arabinogalactan protein 23 (TAIR:AT3G57690.1); Has 35333 Blast hits to 34131 proteins in 2444 species: Archae - 798; Bacteria - 22429; Metazoa - 974; Fungi - 991; Plants - 531; Viruses - 0; Other Eukaryote /.../10 (source: NCBI BLink).	4.16429	2.05807	0.000603728	0.598745	-0.739987	0.0285693	1.31201	0.391774	0.217765	0.561864	-0.0460536	-0.0763464	2.12094	2.3461	2.06122	3.365	2.82396	2.70813	1.33023	2.29372	1.74035	29	19	23	120	176	104	205	171	193	52	110	70
AT2G41940	ZFP8	zinc finger protein 8	1.06956	0.0970216	0.55261	2.6658	1.41457	0.00024016	3.13208	1.64712	1.44033e-05	5.03787	4.78878	4.48411	4.86715	4.9707	4.74511	3.47317	3.35318	3.51068	3.47085	3.11684	3.06432	656	556	554	808	1088	671	221	247	337	231	195	176
AT2G41945		unknown protein; BEST Arabidopsis thaliana protein match is: unknown protein (TAIR:AT3G04040.1); Has 35333 Blast hits to 34131 proteins in 2444 species: Archae - 798; Bacteria - 22429; Metazoa - 974; Fungi - 991; Plants - 531; Viruses - 0; Other Euk /.../s - 9610 (source: NCBI BLink).	1.61215	0.688986	0.00137017	1.21456	0.280429	0.132276	1.71863	0.781257	0.000712687	2.62759	2.54506	2.49319	3.08763	3.48063	3.10541	2.91563	3.06368	2.9031	2.32334	2.52262	2.52561	123	117	139	235	387	215	150	202	221	104	129	121
AT2G41950		unknown protein; FUNCTIONS IN: molecular_function unknown; INVOLVED IN: biological_process unknown; LOCATED IN: chloroplast, plant-type cell wall; EXPRESSED IN: 22 plant structures; EXPRESSED DURING: 13 growth stages; Has 53 Blast hits to 53 protein /.../4 species: Archae - 0; Bacteria - 27; Metazoa - 0; Fungi - 0; Plants - 26; Viruses - 0; Other Eukaryotes - 0 (source: NCBI BLink).	0.661454	-0.596288	0.00982556	1.35856	0.442084	0.103402	0.952087	-0.0708347	0.748685	4.79426	4.53737	4.80265	4.5198	3.90633	3.93318	3.52436	3.73057	3.74312	4.38582	3.89168	4.29602	554	467	691	635	520	382	229	321	396	436	334	414
AT2G41960		unknown protein; BEST Arabidopsis thaliana protein match is: unknown protein (TAIR:AT3G58050.1); Has 11991 Blast hits to 7260 proteins in 458 species: Archae - 17; Bacteria - 481; Metazoa - 5028; Fungi - 1325; Plants - 615; Viruses - 38; Other Eukar /.../- 4487 (source: NCBI BLink).	1.06269	0.0877259	0.431253	1.19569	0.257845	0.0656608	1.2764	0.352084	0.00623187	5.83087	5.79976	5.60209	5.72818	5.87091	5.89835	5.45762	5.5911	5.67561	5.42736	5.52749	5.48573	1137	1121	1203	1468	2031	1493	876	1167	1513	898	1039	945
AT2G41980		Protein with RING/U-box and TRAF-like domains	0.76377	-0.388791	0.00257029	1.10839	0.148465	0.258023	0.890339	-0.167573	0.128241	4.14479	4.19797	4.11558	3.67769	3.76675	3.84772	3.54929	3.68961	3.59777	4.01045	3.81188	3.97366	353	369	429	354	472	360	233	312	358	336	316	331
AT2G41990		CONTAINS InterPro DOMAIN/s: Late embryogenesis abundant protein, group 2 (InterPro:IPR004864); BEST Arabidopsis thaliana protein match is: Late embryogenesis abundant (LEA) hydroxyproline-rich glycoprotein family (TAIR:AT4G35170.1); Has 172 Blast hi /.../168 proteins in 15 species: Archae - 0; Bacteria - 0; Metazoa - 0; Fungi - 0; Plants - 172; Viruses - 0; Other Eukaryotes - 0 (source: NCBI BLink).	1.3798	0.464458	0.545183	0.51366	-0.961115	0.173022	0.558484	-0.840413	0.170024	-0.676923	0.972325	0.968978	1.6259	0.111394	1.22423	1.57683	2.00923	1.98846	2.58753	0.809597	1.94952	12	39	48	85	37	58	59	97	117	125	39	81
AT2G42010	PLDBETA1	phospholipase D beta 1	1.24751	0.319056	0.0271463	1.13723	0.185525	0.243022	1.41565	0.501467	0.00259198	4.61733	4.66431	4.57974	4.78264	4.96539	5.06897	4.56618	4.79314	4.8859	4.3692	4.61041	4.32701	490	510	592	762	1084	840	472	671	875	431	550	423
AT2G42030		RING/U-box superfamily protein	0.912022	-0.132859	0.27301	0.975583	-0.0356636	0.824538	1.17444	0.231976	0.0707024	4.66932	4.86453	4.65099	4.582	4.68267	4.51247	4.56618	4.81235	4.51175	4.3625	4.42914	4.29254	508	586	622	663	891	571	472	680	675	429	485	413
AT2G42040		CONTAINS InterPro DOMAIN/s: WRC (InterPro:IPR014977); Has 219 Blast hits to 219 proteins in 19 species: Archae - 0; Bacteria - 0; Metazoa - 3; Fungi - 0; Plants - 215; Viruses - 0; Other Eukaryotes - 1 (source: NCBI BLink).	0.640777	-0.642107	0.0183532	0.585819	-0.771473	0.0210031	1.10784	0.147747	0.597673	3.92001	4.81193	3.86692	3.62379	3.49175	3.53128	4.39109	4.41731	4.16315	3.40062	3.51424	3.27675	302	565	361	341	390	289	418	517	530	220	257	204
AT2G42070	ATNUDT23	nudix hydrolase homolog 23	0.852944	-0.229477	0.0419554	1.06958	0.0970431	0.454826	0.859149	-0.219019	0.050999	5.26136	5.35942	5.40318	5.13212	4.99697	5.20795	5.12806	4.9459	4.97535	5.36837	5.22948	5.39602	766	826	1048	971	1108	925	697	746	931	862	845	888
AT2G42080		Chaperone DnaJ-domain superfamily protein	0.914892	-0.128327	0.412404	1.02978	0.0423365	0.838727	1.07283	0.101425	0.539208	3.04991	3.18818	3.1537	3.00571	2.891	3.14503	2.86688	3.21247	2.81584	3.01259	2.75848	2.94509	165	183	220	222	257	221	145	224	208	168	152	162
AT2G42120	POLD2	DNA polymerase delta small subunit	0.712103	-0.489841	0.0366773	0.974465	-0.0373175	0.906246	0.90594	-0.142513	0.550853	2.83404	2.92121	2.87289	2.53448	2.21797	2.44662	2.13322	2.26608	2.7594	2.44253	2.26737	2.89082	142	152	181	160	161	136	87	116	200	113	108	156
AT2G42130		Plastid-lipid associated protein PAP / fibrillin family protein	0.497984	-1.00583	3.74887e-05	0.709592	-0.494939	0.01318	0.588402	-0.765125	0.000203212	6.07207	5.99554	6.35313	5.29219	4.97599	5.12947	5.64273	5.52408	5.71696	6.0174	5.77903	5.89599	1344	1284	2025	1085	1092	876	996	1114	1557	1352	1237	1256
AT2G42160	BRIZ1	zinc finger (ubiquitin-hydrolase) domain-containing protein	1.14397	0.194052	0.110548	1.03356	0.0476183	0.753341	1.36307	0.446864	0.00272744	4.3104	4.4117	4.16835	4.3892	4.58561	4.48186	4.41502	4.52989	4.37521	4.01473	4.18001	3.92047	396	428	445	580	833	559	425	559	614	337	408	319
AT2G42170		Actin family protein	0.222447	-2.16847	0.00165251	0.201561	-2.31071	0.00526967	0.166689	-2.58477	0.000443081	2.16304	3.12387	3.23015	1.69187	-0.00889975	0.543688	2.83683	3.38204	2.80891	3.55556	2.92788	3.37887	89	175	232	89	34	36	142	252	207	245	171	219
AT2G42190		unknown protein; BEST Arabidopsis thaliana protein match is: unknown protein (TAIR:AT3G57930.2); Has 1381 Blast hits to 1230 proteins in 175 species: Archae - 3; Bacteria - 25; Metazoa - 672; Fungi - 135; Plants - 127; Viruses - 30; Other Eukaryotes /.../ (source: NCBI BLink).	0.804116	-0.314525	0.0267411	1.10554	0.144746	0.358585	0.927228	-0.109004	0.413094	6.17458	6.0571	6.09486	6.02623	5.74095	5.61655	5.68693	5.61925	5.64283	6.03436	5.75315	5.92216	1443	1340	1693	1805	1856	1228	1027	1190	1479	1368	1215	1279
AT2G42200	SPL9	squamosa promoter binding protein-like 9	1.02977	0.0423204	0.863634	0.972412	-0.0403597	0.894543	0.606466	-0.721502	0.00420622	3.06724	3.37935	3.58581	3.62379	3.52463	3.0085	3.18583	3.42704	3.64527	4.29018	3.95083	4.13023	167	209	297	341	399	201	181	260	370	408	348	369
AT2G42210	ATOEP16-3	Mitochondrial import inner membrane translocase subunit Tim17/Tim22/Tim23 family protein	0.733648	-0.44684	0.00108421	0.955835	-0.0651665	0.622717	0.778957	-0.360384	0.00417767	6.36878	6.37547	6.59397	6.02943	5.96506	5.99727	6.05106	6.0453	6.09315	6.46578	6.23586	6.37105	1651	1671	2393	1809	2168	1599	1322	1599	2021	1845	1698	1746
AT2G42220		Rhodanese/Cell cycle control phosphatase superfamily protein	0.449522	-1.15354	0.000140463	0.848435	-0.237124	0.319036	0.52158	-0.939041	0.000547862	8.91725	8.97411	9.24342	8.24173	7.63757	7.79149	8.02783	8.15459	8.20478	8.99976	8.5479	8.94225	9661	10124	15017	8385	6912	5547	5205	6901	8736	10688	8434	10379
AT2G42230		C-CAP/cofactor C-like domain-containing protein	1.09294	0.128217	0.286435	1.3185	0.398894	0.0176244	1.3061	0.385263	0.00632221	5.05317	4.69507	4.69886	4.918	4.98783	4.91897	4.46501	4.64388	4.51602	4.54524	4.57056	4.55354	663	521	643	837	1101	757	440	605	677	487	535	495
AT2G42240		RNA-binding (RRM/RBD/RNP motifs) family protein	1.06212	0.0869465	0.552193	1.07338	0.102156	0.552565	1.08943	0.123573	0.398591	3.01461	3.1644	2.83259	3.0441	3.19773	2.97225	3.10407	2.94493	2.91607	3.01259	2.85896	3.00594	161	180	176	228	318	196	171	186	223	168	163	169
AT2G42247		other RNA	0.909738	-0.136477	0.410192	0.951166	-0.0722304	0.729802	0.674805	-0.567458	0.0026771	2.73992	2.87312	3.03084	2.68783	2.64745	2.96489	2.82667	2.9831	2.69314	3.18963	3.3854	3.38543	133	147	202	178	217	195	141	191	191	190	235	220
AT2G42260	UVI4	uv-b-insensitive 4	0.145525	-2.78066	0.00432252	0.280484	-1.83401	0.0927475	0.240764	-2.05431	0.028069	0.869045	0.690912	0.672845	-1.70449	-0.691159	-4.06117	-1.07006	-0.388649	0.587673	0.498628	-0.636203	0.215506	36	32	39	8	21	1	9	18	44	29	14	24
AT2G42270		U5 small nuclear ribonucleoprotein helicase	0.857549	-0.221708	0.167391	1.19062	0.251717	0.187026	0.945285	-0.081178	0.61958	6.29898	6.22265	6.18084	5.96335	6.09902	5.98003	5.39368	5.94348	5.95311	6.05737	6.0856	6.13947	1573	1503	1797	1728	2379	1580	838	1490	1834	1390	1530	1487
AT2G42280		basic helix-loop-helix (bHLH) DNA-binding superfamily protein	1.37186	0.456132	0.00917418	0.851957	-0.231147	0.167874	1.21752	0.283941	0.0693326	3.26042	3.35854	3.08674	3.50037	3.84692	3.68254	3.86936	4.07962	3.80019	3.3405	3.48596	3.36567	191	206	210	313	499	321	291	409	412	211	252	217
AT2G42290		Leucine-rich repeat protein kinase family protein	0.616097	-0.698772	0.0134158	0.752467	-0.410299	0.186759	0.60913	-0.715179	0.0119366	1.4994	1.74536	1.88476	1.10287	1.10174	0.829597	1.15774	1.69652	1.40656	1.99969	1.74422	1.47116	56	67	91	59	74	44	44	78	78	83	75	58
AT2G42300		basic helix-loop-helix (bHLH) DNA-binding superfamily protein	0.596409	-0.745625	0.000365422	0.906362	-0.141841	0.445261	0.815811	-0.293693	0.0663114	4.73586	5.09795	4.69212	4.25381	4.09568	3.92562	4.17586	4.24268	4.28061	4.52738	4.38999	4.24645	532	689	640	528	593	380	360	458	575	481	472	400
AT2G42310		unknown protein; BEST Arabidopsis thaliana protein match is: unknown protein (TAIR:AT3G57785.1); Has 115 Blast hits to 115 proteins in 48 species: Archae - 0; Bacteria - 0; Metazoa - 4; Fungi - 44; Plants - 67; Viruses - 0; Other Eukaryotes - 0 (sou /.../CBI BLink).	0.985612	-0.0209086	0.856019	1.03058	0.0434536	0.757521	0.930035	-0.104643	0.338864	5.39775	5.45889	5.3542	5.31592	5.41834	5.41388	5.49819	5.33042	5.19076	5.53857	5.39684	5.52635	842	885	1013	1103	1484	1067	901	974	1081	970	949	972
AT2G42320		nucleolar protein gar2-related	0.602544	-0.730862	0.000324896	0.90502	-0.143978	0.406345	0.680457	-0.555424	0.00193931	5.98585	6.00338	6.02415	5.44944	5.04308	5.32613	5.29948	5.55608	5.39561	6.01526	5.79295	5.67828	1266	1291	1612	1210	1144	1004	785	1139	1246	1350	1249	1080
AT2G42330		GC-rich sequence DNA-binding factor-like protein with Tuftelin interacting domain	1.0173	0.024741	0.845063	0.94614	-0.079875	0.583903	1.14215	0.191754	0.122301	4.50099	4.34274	4.17481	4.31527	4.36135	4.40235	4.35973	4.56806	4.3869	4.13759	4.25903	4.10263	452	408	447	551	713	529	409	574	619	367	431	362
AT2G42350		RING/U-box superfamily protein	18.0058	4.17039	0.00187401	1.33444	0.416236	0.521729	24.8549	4.63546	0.0015815	-1.23332	-5.33146	-3.30901	0.316574	0.82509	1.55354	0.108273	0.424265	0.741296	-3.79905	-5.49418	-1.93977	8	0	2	34	61	73	21	32	49	1	0	5
AT2G42360		RING/U-box superfamily protein	46.2193	5.53042	0.000462467	0.958011	-0.0618862	0.889673	19.8794	4.3132	0.000486595	-1.23332	-3.00953	-2.82358	2.37296	3.38839	3.70038	3.365	2.94493	3.33835	-1.47712	-0.539987	-1.49231	8	2	3	143	363	325	205	186	299	7	15	7
AT2G42365		other RNA	0.705573	-0.503133	0.14276	0.533659	-0.906009	0.029023	0.602253	-0.731559	0.0365051	0.908039	1.11149	0.93892	0.683783	0.358309	0.419953	1.80095	1.6403	0.880124	1.2742	1.19232	1.17065	37	43	47	44	44	33	69	75	54	50	51	47
AT2G42370		unknown protein; BEST Arabidopsis thaliana protein match is: unknown protein (TAIR:AT3G58110.2); Has 205 Blast hits to 191 proteins in 60 species: Archae - 3; Bacteria - 23; Metazoa - 73; Fungi - 8; Plants - 34; Viruses - 0; Other Eukaryotes - 64 (s /.../ NCBI BLink).	1.01015	0.0145708	0.951394	1.11037	0.151038	0.575118	1.27966	0.35576	0.137156	1.33743	1.65723	1.58823	1.53897	1.48991	1.62999	1.75882	1.41312	1.12317	1.2742	1.22006	1.07653	50	63	74	80	97	77	67	64	64	50	52	44
AT2G42380	ATBZIP34	Basic-leucine zipper (bZIP) transcription factor family protein	0.292665	-1.77268	0.000687553	0.740476	-0.433476	0.384135	0.651453	-0.618267	0.141025	5.15799	5.51011	5.32253	4.04252	2.94057	3.77803	3.75079	4.19794	3.99916	4.97464	3.51984	4.05818	713	917	991	456	266	343	268	444	473	656	258	351
AT2G42390		protein kinase C substrate, heavy chain-related	1.31802	0.398374	0.0120275	1.15481	0.207659	0.208134	1.30002	0.378532	0.0156476	4.20474	3.89977	3.98193	4.25654	4.45717	4.56454	4.37375	4.09015	4.20337	3.96692	4.17293	3.99526	368	300	391	529	762	592	413	412	545	326	406	336
AT2G42395		unknown protein; Has 35333 Blast hits to 34131 proteins in 2444 species: Archae - 798; Bacteria - 22429; Metazoa - 974; Fungi - 991; Plants - 531; Viruses - 0; Other Eukaryotes - 9610 (source: NCBI BLink).	1.57587	0.65615	0.293065	1.09145	0.126253	0.866567	1.82131	0.864976	0.180309	-1.62034	-1.42457	-0.20467	0.436869	-0.284534	-1.39821	-0.674135	-0.171838	-0.678607	-1.29655	-0.970622	-1.49231	6	7	21	37	28	9	12	21	18	8	11	7
AT2G42400	VOZ2	vascular plant one zinc finger protein 2	1.03447	0.0488937	0.672595	1.06566	0.091747	0.495638	1.43892	0.524982	0.000763916	4.16505	4.40156	4.1651	4.19531	4.36538	4.30661	4.22697	4.21407	4.16043	3.88511	3.71283	3.70146	358	425	444	507	715	495	373	449	529	308	295	274
AT2G42450		alpha/beta-Hydrolases superfamily protein	0.652104	-0.616825	0.00724726	0.831379	-0.266422	0.279531	0.88206	-0.181051	0.403685	2.54341	2.59336	2.6774	1.98284	2.1162	1.83768	2.01293	2.13661	2.534	1.98231	2.11315	2.42734	116	121	158	109	150	89	80	106	171	82	97	113
AT2G42485		other RNA	0.633172	-0.65933	0.0107413	0.991544	-0.012251	0.973471	0.611498	-0.709581	0.00700773	2.19492	1.63433	2.19561	1.55678	1.21349	1.34255	1.34022	1.52084	1.27181	2.17823	1.94044	2.10064	91	62	113	81	80	63	50	69	71	94	86	90
AT2G42490		Copper amine oxidase family protein	1.2206	0.287585	0.0348451	0.997307	-0.00389068	0.983533	1.18098	0.239989	0.0711761	5.6672	5.51325	5.50028	5.73992	6.03391	5.77645	5.77146	5.96557	5.818	5.64043	5.72801	5.45489	1015	919	1121	1480	2274	1372	1089	1513	1670	1041	1194	925
AT2G42500	PP2A-3	protein phosphatase 2A-3	0.95015	-0.0737733	0.525317	0.968767	-0.045778	0.757902	1.05088	0.0716045	0.538981	5.84977	5.91588	5.73921	5.6984	5.69114	5.89157	5.78464	5.95888	5.67561	5.73168	5.69502	5.64314	1152	1215	1323	1438	1793	1486	1099	1506	1513	1109	1167	1054
AT2G42510		FUNCTIONS IN: molecular_function unknown; INVOLVED IN: spliceosome assembly, nuclear mRNA splicing, via spliceosome; LOCATED IN: cellular_component unknown; CONTAINS InterPro DOMAIN/s: Survival motor neuron interacting protein 1 (InterPro:IPR007022) /.../ Arabidopsis thaliana protein match is: spliceosome protein-related (TAIR:AT1G54380.1); Has 358 Blast hits to 335 proteins in 89 species: Archae - 4; Bacteria - 46; Metazoa - 66; Fungi - 14; Plants - 57; Viruses - 0; Other Eukaryotes - 171 (source: NCBI BLink).	0.74627	-0.422231	0.0676319	1.0152	0.0217697	0.948745	0.822078	-0.282653	0.220781	1.97384	2.03487	1.76994	1.7079	1.38242	1.40915	1.45019	1.14336	1.76299	1.81566	1.64537	1.87692	78	82	84	90	90	66	54	53	100	73	70	77
AT2G42520		P-loop containing nucleoside triphosphate hydrolases superfamily protein	1.02103	0.0300212	0.767704	1.1958	0.257975	0.0408518	1.11395	0.155679	0.116573	5.40459	5.24692	5.35988	5.32504	5.40859	5.36858	4.99829	5.12556	5.20007	5.20751	5.26654	5.16017	846	764	1017	1110	1474	1034	637	845	1088	771	867	754
AT2G42530	COR15B	cold regulated 15b	0.184344	-2.43953	1.75701e-06	0.644666	-0.633375	0.0126977	0.222724	-2.16667	2.68955e-06	7.98086	8.21363	8.10979	5.99881	5.59037	5.39621	6.24473	6.16635	6.48181	7.84225	7.97482	7.66941	5048	5976	6844	1771	1672	1054	1512	1739	2646	4791	5669	4295
AT2G42540	COR15A	cold-regulated 15a	0.0304955	-5.03526	6.99538e-08	0.179903	-2.47471	5.84927e-05	0.0335988	-4.89545	1.45786e-07	8.99685	9.35707	9.58638	4.76934	3.97929	4.09702	6.73356	6.62016	6.9094	8.97264	9.36569	9.18194	10209	13202	19047	755	547	428	2122	2382	3559	10489	14867	12255
AT2G42570	TBL39	TRICHOME BIREFRINGENCE-LIKE 39	1.01281	0.0183655	0.941504	0.698259	-0.518166	0.0531708	0.89246	-0.164141	0.474156	2.16304	2.54506	2.65908	2.7588	2.51557	2.15476	2.89633	2.99809	3.09208	2.88745	2.38233	2.70408	89	117	156	187	198	111	148	193	252	154	117	137
AT2G42580	TTL3	tetratricopetide-repeat thioredoxin-like 3	0.532425	-0.90935	0.00060864	0.707737	-0.498714	0.0500214	0.901545	-0.149529	0.457122	5.80657	6.1458	5.78955	5.26672	4.85914	4.89011	5.34111	5.83705	5.33171	5.26973	4.97444	5.22193	1118	1425	1370	1066	1007	742	808	1384	1192	805	708	787
AT2G42590	GRF9	general regulatory factor 9	0.796932	-0.327471	0.00842411	1.01145	0.0164199	0.912727	0.915155	-0.127912	0.244056	8.07863	8.12297	8.02895	7.77041	7.71556	7.76233	7.8455	7.6831	7.66737	7.82346	8.02164	7.78861	5402	5612	6471	6048	7296	5436	4587	4977	6019	4729	5856	4665
AT2G42600	ATPPC2	phosphoenolpyruvate carboxylase 2	1.37053	0.454737	0.013796	1.32682	0.407978	0.0552546	0.91891	-0.122004	0.471213	9.49145	8.91655	9.30068	9.5755	9.82777	9.66983	9.22183	9.29496	9.33228	9.74297	9.96528	9.7306	14384	9728	15625	21136	31546	20395	11909	15213	19087	17891	22528	17926
AT2G42610	LSH10	Protein of unknown function (DUF640)	0.665616	-0.587239	0.0807416	0.719639	-0.474654	0.221324	0.380153	-1.39535	0.000609411	3.85165	2.90216	2.93512	2.80424	2.42561	2.68925	3.42684	3.25677	2.72296	3.76319	4.2456	4.04167	288	150	189	193	186	161	214	231	195	283	427	347
AT2G42620	MAX2	RNI-like superfamily protein	1.1265	0.171845	0.18016	1.07078	0.0986572	0.523071	1.28757	0.364649	0.0117404	4.6522	4.90575	4.58944	4.81815	4.94664	4.89011	4.83809	4.8562	4.67132	4.45676	4.68448	4.41618	502	603	596	781	1070	742	570	701	754	458	579	450
AT2G42640		Mitogen activated protein kinase kinase kinase-related	1.04037	0.0570914	0.757464	0.898429	-0.154524	0.434969	1.09619	0.1325	0.463946	2.02795	2.03487	2.23325	2.08457	2.14467	2.27868	2.44356	2.33854	2.21523	2.03384	1.83673	2.23742	81	82	116	117	153	121	108	122	137	85	80	99
AT2G42650		Ribosomal protein L1p/L10e family	1.24087	0.311352	0.208924	1.22349	0.291001	0.306416	1.51454	0.598881	0.0314983	1.21838	1.53891	1.68195	1.9696	1.64413	1.83768	1.25186	1.54145	1.67418	1.4104	0.809597	1.42098	46	58	79	108	108	89	47	70	94	55	39	56
AT2G42670		Protein of unknown function (DUF1637)	1.00731	0.0105108	0.931607	0.976157	-0.0348153	0.813471	1.06999	0.0975925	0.403663	3.52784	3.57243	3.67513	3.66543	3.52823	3.63695	3.67353	3.72608	3.5403	3.41365	3.57459	3.53449	230	239	316	351	400	311	254	320	344	222	268	244
AT2G42680	MBF1A	multiprotein bridging factor 1A	1.659	0.730317	7.46199e-05	1.21597	0.282113	0.0563025	1.33817	0.420262	0.0027326	5.9536	5.71226	5.73921	6.46809	6.56359	6.56545	6.23227	6.23913	6.2803	6.13808	6.23756	5.96109	1238	1055	1323	2452	3283	2371	1499	1829	2301	1470	1700	1314
AT2G42690		alpha/beta-Hydrolases superfamily protein	0.742069	-0.430375	0.00465971	1.28361	0.360205	0.0320599	1.02603	0.0370783	0.7826	7.93203	7.74586	7.58384	7.31281	7.37505	7.28848	7.03543	6.8975	6.9588	7.25691	7.44521	7.1628	4880	4321	4753	4404	5762	3914	2616	2887	3683	3193	3927	3023
AT2G42700		FUNCTIONS IN: molecular_function unknown; INVOLVED IN: vesicle-mediated transport, vesicle docking involved in exocytosis; LOCATED IN: cellular_component unknown; EXPRESSED IN: 22 plant structures; EXPRESSED DURING: 14 growth stages; CONTAINS InterP /.../AIN/s: Sec1-like protein (InterPro:IPR001619); Has 30201 Blast hits to 17322 proteins in 780 species: Archae - 12; Bacteria - 1396; Metazoa - 17338; Fungi - 3422; Plants - 5037; Viruses - 0; Other Eukaryotes - 2996 (source: NCBI BLink).	1.24518	0.316356	0.0277713	1.3183	0.398683	0.0256938	1.34304	0.425506	0.00674635	3.79556	4.07581	3.80578	4.09222	4.29303	4.22577	3.66215	3.80491	3.92412	3.66855	3.92156	3.7429	277	339	346	472	680	468	252	338	449	265	341	282
AT2G42710		Ribosomal protein L1p/L10e family	0.760795	-0.394421	0.0201744	1.1054	0.14457	0.459445	0.881332	-0.182243	0.255161	4.16505	3.97916	4.50221	3.91368	3.91737	3.64158	3.60979	3.72157	3.71371	4.0527	3.93418	4.05407	358	317	561	417	524	312	243	319	388	346	344	350
AT2G42730		F-box family protein	1.08475	0.117357	0.784875	0.896889	-0.156999	0.750524	0.668934	-0.580064	0.122789	0.828968	0.396465	0.346345	0.922295	1.08225	-0.288584	0.748098	0.909692	0.711852	1.2159	1.10573	1.31504	35	26	31	52	73	20	33	45	48	48	48	52
AT2G42740	RPL16A	ribosomal protein large subunit 16A	0.4799	-1.05919	0.00337878	0.715455	-0.483067	0.201244	0.629376	-0.668005	0.044202	3.17508	3.2346	3.87884	2.98613	2.19999	2.00492	2.82667	2.95264	2.85003	3.25623	2.79584	3.15154	180	189	364	219	159	100	141	187	213	199	156	187
AT2G42750		DNAJ heat shock N-terminal domain-containing protein	0.909378	-0.137048	0.451034	0.695292	-0.524309	0.0305452	0.81818	-0.28951	0.118178	6.87059	6.98906	6.60418	6.62353	6.61156	6.8202	7.35067	7.23696	7.03657	6.79372	7.3053	6.83292	2338	2557	2410	2731	3394	2829	3255	3653	3887	2316	3564	2405
AT2G42760		unknown protein; CONTAINS InterPro DOMAIN/s: Protein of unknown function DUF1685 (InterPro:IPR012881); Has 170 Blast hits to 164 proteins in 34 species: Archae - 0; Bacteria - 1; Metazoa - 26; Fungi - 10; Plants - 107; Viruses - 0; Other Eukaryotes /.../source: NCBI BLink).	2.76895	1.46934	0.000220836	1.39931	0.484713	0.0821789	1.27976	0.35587	0.12191	2.65076	2.44333	2.73975	3.92401	4.28239	4.04211	3.91802	3.64269	3.32383	3.38747	4.13699	3.65336	125	109	165	420	675	412	301	302	296	218	396	265
AT2G42770		Peroxisomal membrane 22 kDa (Mpv17/PMP22) family protein	0.729817	-0.454394	0.00318661	0.918228	-0.123075	0.425599	0.76095	-0.394126	0.00735332	5.69533	5.56563	5.88526	5.41933	5.15695	5.20483	5.47073	5.24817	5.4333	5.70013	5.58063	5.68361	1035	953	1464	1185	1238	923	884	920	1279	1085	1078	1084
AT2G42780		FUNCTIONS IN: molecular_function unknown; INVOLVED IN: regulation of transcription; LOCATED IN: integral to membrane, nucleus; EXPRESSED IN: 20 plant structures; EXPRESSED DURING: 11 growth stages; CONTAINS InterPro DOMAIN/s: RNA polymerase II trans /.../on factor SIII, subunit A (InterPro:IPR010684); Has 187 Blast hits to 186 proteins in 77 species: Archae - 0; Bacteria - 0; Metazoa - 104; Fungi - 29; Plants - 38; Viruses - 0; Other Eukaryotes - 16 (source: NCBI BLink).	1.08244	0.11428	0.293413	0.952378	-0.0703943	0.595322	1.27217	0.34729	0.0065834	4.43911	4.63865	4.43381	4.53336	4.60794	4.71032	4.65786	4.66046	4.73856	4.20282	4.38693	4.21366	433	501	535	641	846	655	503	612	790	384	471	391
AT2G42790	CSY3	citrate synthase 3	1.90303	0.928301	0.00284584	1.08802	0.121701	0.716397	1.80496	0.851968	0.00480804	5.56568	5.8528	5.2122	6.14063	6.66823	6.61037	6.43062	6.37739	6.23574	5.48712	6.06088	5.31074	946	1163	918	1954	3530	2446	1720	2013	2231	936	1504	837
AT2G42810	PAPP5; PP5	protein phosphatase 5.2; protein phosphatase 5.2	1.23282	0.301968	0.0068142	1.04352	0.0614636	0.612306	1.3214	0.402072	0.00124101	5.58686	5.40071	5.46512	5.81584	5.72767	5.81278	5.72981	5.76767	5.67561	5.34305	5.3252	5.4842	960	850	1094	1560	1839	1407	1058	1319	1513	847	903	944
AT2G42820	HVA22F	HVA22-like protein F	0.608305	-0.717134	0.17146	0.450351	-1.15088	0.0614232	0.291552	-1.77817	0.00196521	-0.462798	-0.287062	0.150424	-0.17724	-1.59386	-0.788155	0.0395605	-0.10625	0.711852	1.2159	0.809597	0.623164	14	16	27	24	11	14	20	22	48	48	39	32
AT2G42840	PDF1	protodermal factor 1	0.0966577	-3.37097	0.0696156	0.106604	-3.22967	0.13997	0.280509	-1.83388	0.354003	2.38658	4.2403	5.54461	2.19104	-0.562835	0.893023	2.38937	3.9584	5.26359	4.09778	0.528184	3.24104	104	380	1156	126	23	46	104	376	1137	357	32	199
AT2G42870	PAR1	phy rapidly regulated 1	0.152772	-2.71055	0.00137898	0.421671	-1.24581	0.164286	0.369638	-1.43582	0.0628105	2.79296	4.49668	3.46973	1.69187	-0.140144	1.31965	2.24425	2.30276	1.87349	2.52887	1.8187	2.60642	138	454	274	89	31	62	94	119	108	120	79	128
AT2G42880	ATMPK20	MAP kinase 20	0.672812	-0.571724	0.000548679	1.00185	0.00267319	0.987842	0.690467	-0.534355	0.000876713	6.48052	6.65332	6.58369	6.15166	5.87445	5.97179	5.85381	6.1045	6.03935	6.62616	6.44209	6.53559	1784	2026	2376	1969	2036	1571	1153	1666	1947	2062	1959	1957
AT2G42890	AML2	MEI2-like 2	1.95402	0.966447	0.00841629	1.02086	0.0297876	0.947378	2.37685	1.24905	0.00217243	4.45236	5.13309	4.08503	5.11569	5.54924	5.87104	5.40567	5.69019	5.34975	4.07337	4.7018	3.99954	437	706	420	960	1625	1465	845	1250	1207	351	586	337
AT2G42900		Plant basic secretory protein (BSP) family protein	0.34506	-1.53508	0.0022715	0.314609	-1.66837	0.00592759	0.284053	-1.81577	0.000674991	1.30858	1.43673	0.968978	0.511831	-0.907971	-0.436683	1.67069	1.39058	1.10062	1.67127	1.4945	1.34226	49	54	48	39	18	18	63	63	63	66	63	53
AT2G42910		Phosphoribosyltransferase family protein	0.940944	-0.0878193	0.58973	1.04529	0.063899	0.756898	0.836336	-0.257845	0.110461	4.50099	4.45481	4.92077	4.62906	4.63997	4.35527	4.42179	4.40331	4.60479	4.83394	4.68697	4.88735	452	441	750	685	865	512	427	512	720	595	580	624
AT2G42920		Pentatricopeptide repeat (PPR-like) superfamily protein	0.532017	-0.910455	0.000831917	0.665041	-0.588486	0.0337088	0.516585	-0.952922	0.000621236	3.80593	4.07581	4.11558	3.41506	2.86272	3.03686	3.51173	3.73057	3.77194	4.04015	3.78427	4.3236	279	339	429	295	252	205	227	321	404	343	310	422
AT2G42950		Magnesium transporter CorA-like family protein	1.98725	0.99077	0.000838089	1.04864	0.0685135	0.786891	2.09228	1.06508	0.000608843	3.2145	2.85342	2.73101	3.68581	3.9091	4.1499	3.8743	3.53375	4.09636	3.004	2.83225	2.70408	185	145	164	356	521	444	292	280	506	167	160	137
AT2G42960		Protein kinase superfamily protein	0.366564	-1.44786	0.00050025	0.528405	-0.920283	0.0296142	0.338192	-1.56408	0.000286658	2.16304	2.56941	2.53397	1.59175	0.752941	0.62065	1.80095	1.8695	2.00068	2.85916	2.30672	2.48954	89	119	143	83	58	38	69	88	118	151	111	118
AT2G42975		unknown protein; FUNCTIONS IN: molecular_function unknown; INVOLVED IN: biological_process unknown; LOCATED IN: chloroplast thylakoid membrane, chloroplast; Has 32 Blast hits to 32 proteins in 16 species: Archae - 0; Bacteria - 0; Metazoa - 2; Fungi /.../Plants - 28; Viruses - 0; Other Eukaryotes - 0 (source: NCBI BLink).	0.558317	-0.840844	0.000435729	0.641615	-0.64022	0.0110093	0.523487	-0.933773	0.000210602	3.48979	3.7102	3.83871	3.02503	2.8966	2.58748	3.67919	3.47068	3.35273	3.88978	3.66316	3.79309	224	263	354	225	258	150	255	268	302	309	285	292
AT2G43000	anac042	NAC domain containing protein 42	8.83039	3.14248	6.33812e-06	2.03022	1.02164	0.00136676	20.6948	4.3712	5.49063e-06	1.36572	0.34097	0.150424	3.54121	3.79097	3.86364	2.85693	2.60647	2.69314	-0.526034	-0.636203	-0.755348	51	25	27	322	480	364	144	147	191	14	14	12
AT2G43010	PIF4	phytochrome interacting factor 4	0.644828	-0.633014	0.00115934	0.887775	-0.171733	0.342056	0.725504	-0.462944	0.00770595	7.78398	8.13092	7.71627	7.27296	7.18536	7.27515	7.33687	7.56759	7.34661	7.59094	7.90122	7.6337	4404	5643	5210	4284	5052	3878	3224	4594	4819	4025	5387	4190
AT2G43030		Ribosomal protein L3 family protein	0.44498	-1.16819	0.000144298	0.720511	-0.472907	0.0648417	0.559939	-0.836657	0.00128931	8.706	8.71831	9.0508	8.00622	7.44922	7.51168	8.08302	8.08039	8.22641	8.70204	8.20072	8.5753	8345	8479	13140	7122	6066	4569	5408	6555	8868	8695	6630	8048
AT2G43040	NPG1	tetratricopeptide repeat (TPR)-containing protein	0.732896	-0.448319	0.245	0.82252	-0.281878	0.548991	0.662743	-0.593478	0.121283	0.946007	1.74536	1.83667	0.837406	1.1587	1.24868	1.22117	1.45718	1.38806	2.16288	1.01361	1.89542	38	67	88	49	77	59	46	66	77	93	45	78
AT2G43050	ATPMEPCRD	Plant invertase/pectin methylesterase inhibitor superfamily	4.42975	2.14723	0.00359284	1.2753	0.350833	0.533108	1.90422	0.929203	0.0796453	-2.99885	-3.74649	-2.1715	-1.14809	-0.832022	-0.360734	-1.07006	-0.954246	-1.3645	-1.13609	-1.79374	-2.22928	2	1	5	12	19	19	9	12	11	9	6	4
AT2G43060	IBH1	ILI1 binding bHLH 1	2.08176	1.0578	0.01051	1.10611	0.145489	0.724859	1.80724	0.853785	0.0266297	3.22225	3.52341	2.83259	3.8246	4.48713	4.36649	4.29856	4.15845	3.83816	2.92432	4.16224	2.9974	186	231	176	392	778	516	392	432	423	158	403	168
AT2G43070	SPPL3	SIGNAL PEPTIDE PEPTIDASE-LIKE 3	1.10981	0.150316	0.0897697	1.19919	0.262062	0.0247844	1.27536	0.350902	0.00145648	5.2386	5.22025	5.25705	5.32764	5.4567	5.38384	5.05596	5.12385	5.19874	5.05582	5.02447	5.03438	754	750	947	1112	1524	1045	663	844	1087	694	733	691
AT2G43080	AT-P4H-1	P4H isoform 1	1.36442	0.448283	0.00541138	1.1635	0.218471	0.173877	1.37926	0.463898	0.00460269	4.08223	3.97004	3.71114	4.26469	4.52372	4.28312	4.15977	4.20764	4.06759	3.80334	4.00367	3.87925	338	315	324	532	798	487	356	447	496	291	361	310
AT2G43090		Aconitase/3-isopropylmalate dehydratase protein	0.858349	-0.220364	0.0656841	0.959534	-0.0595942	0.686314	0.906408	-0.141768	0.222989	7.15419	7.03841	7.2705	6.97437	7.03153	6.79758	7.06003	6.87128	7.04545	7.09955	7.03598	7.08788	2846	2646	3825	3483	4541	2785	2661	2835	3911	2863	2957	2870
AT2G43100	IPMI2	isopropylmalate isomerase 2	1.82672	0.869253	0.0747687	1.62103	0.696913	0.216235	0.777523	-0.363043	0.448144	5.67711	3.81065	5.54711	6.20488	6.07764	5.38935	5.35178	5.22128	4.99992	6.1624	6.34541	6.24149	1022	282	1158	2043	2344	1049	814	903	947	1495	1832	1596
AT2G43110		unknown protein; Has 212 Blast hits to 211 proteins in 96 species: Archae - 0; Bacteria - 6; Metazoa - 62; Fungi - 91; Plants - 31; Viruses - 0; Other Eukaryotes - 22 (source: NCBI BLink).	0.723099	-0.467734	0.0280748	1.16345	0.21841	0.398729	0.907146	-0.140593	0.506912	2.94132	2.90216	3.36059	2.83376	2.54435	2.47799	2.27447	2.37344	2.50854	3.01259	2.52262	2.75561	153	150	254	197	202	139	96	125	168	168	129	142
AT2G43120		RmlC-like cupins superfamily protein	0.538228	-0.893712	0.00876474	0.519451	-0.944939	0.0190746	0.30932	-1.69283	9.86965e-05	2.96924	2.3196	3.07297	1.90154	1.61729	2.31387	2.81643	2.84069	2.89657	3.9129	3.34817	3.56369	156	100	208	103	106	124	140	173	220	314	229	249
AT2G43130	ARA4	P-loop containing nucleoside triphosphate hydrolases superfamily protein	0.927508	-0.108568	0.249281	1.11408	0.155858	0.172915	0.92371	-0.114488	0.226146	4.24337	4.13411	4.24405	4.10741	4.11019	4.08008	4.01516	3.97744	3.85509	4.24716	4.20104	4.19512	378	353	469	477	599	423	322	381	428	396	414	386
AT2G43140		basic helix-loop-helix (bHLH) DNA-binding superfamily protein	7.23938	2.85587	0.000275428	8.63327	3.10991	0.00155606	19.307	4.27105	0.000122558	-0.462798	-1.87202	-2.82358	0.89455	1.3172	0.983221	-1.85856	-2.42818	-1.8006	-3.79905	-3.17226	-2.59185	14	5	3	51	86	49	5	4	8	1	2	3
AT2G43150		Proline-rich extensin-like family protein	2.90926	1.54065	0.00276883	1.21935	0.286116	0.581086	4.37646	2.12976	0.000462817	5.67428	4.30336	4.27746	6.49605	6.68529	5.69093	6.25897	6.01891	5.69925	3.88043	4.34974	4.22102	1020	397	480	2500	3572	1293	1527	1570	1538	307	459	393
AT2G43160		ENTH/VHS family protein	1.04122	0.0582794	0.753253	1.05048	0.0710514	0.757396	1.298	0.376292	0.0423158	7.43848	7.57412	7.29888	7.33782	7.5753	7.57771	7.08901	7.66502	7.5344	7.06436	7.26216	7.03621	3466	3836	3901	4481	6620	4783	2715	4915	5489	2794	3459	2769
AT2G43180		Phosphoenolpyruvate carboxylase family protein	0.80545	-0.312133	0.0414861	0.876405	-0.190331	0.270147	0.777894	-0.362354	0.0212351	3.92477	3.84097	4.12895	3.50037	3.65572	3.83162	3.99716	3.73057	3.83816	3.94017	4.15866	3.96055	303	288	433	313	437	356	318	321	423	320	402	328
AT2G43190		ribonuclease P family protein	0.882161	-0.180886	0.391155	0.905426	-0.143331	0.570354	1.02025	0.0289197	0.903783	2.30127	2.18424	2.06255	2.02183	1.91048	2.07496	2.28934	2.37344	1.83304	1.77586	1.94044	2.17823	98	91	103	112	130	105	97	125	105	71	86	95
AT2G43200		S-adenosyl-L-methionine-dependent methyltransferases superfamily protein	0.840081	-0.2514	0.352246	0.669464	-0.578921	0.0711851	0.511305	-0.967745	0.00195493	3.1263	3.99272	3.60986	3.37044	3.06	3.60889	4.09352	3.99995	3.66845	4.05685	4.52402	4.29602	174	320	302	286	289	305	340	387	376	347	518	414
AT2G43210		Ubiquitin-like superfamily protein	1.14482	0.195118	0.150437	1.02736	0.0389399	0.824627	1.2575	0.330554	0.0244575	4.35694	4.56185	4.362	4.53785	4.61305	4.71252	4.7305	4.58801	4.44174	4.11384	4.46727	4.28203	409	475	509	643	849	656	529	582	643	361	498	410
AT2G43230		Protein kinase superfamily protein	0.345552	-1.53302	0.0590589	0.405653	-1.30168	0.169636	0.16206	-2.6254	0.00265676	-1.62034	-1.87202	-1.10737	-1.88506	-4.53246	-2.47621	-1.61755	-2.42818	-1.2442	-0.174562	-0.539987	-0.541223	6	5	11	7	1	4	6	4	12	18	15	14
AT2G43235		unknown protein; FUNCTIONS IN: molecular_function unknown; INVOLVED IN: biological_process unknown; LOCATED IN: chloroplast; EXPRESSED IN: 22 plant structures; EXPRESSED DURING: 13 growth stages; Has 41 Blast hits to 41 proteins in 16 species: Archa /.../ Bacteria - 0; Metazoa - 0; Fungi - 0; Plants - 40; Viruses - 0; Other Eukaryotes - 1 (source: NCBI BLink).	1.02156	0.0307724	0.805501	1.00352	0.00507355	0.97664	1.03481	0.0493724	0.688085	4.1366	4.06301	4.36766	4.20664	4.31825	4.1434	4.25376	4.10753	4.29805	4.19152	4.16581	4.17255	351	336	511	511	692	442	380	417	582	381	404	380
AT2G43240		Nucleotide-sugar transporter family protein	0.69427	-0.52643	0.00196677	0.993516	-0.00938552	0.96486	0.623221	-0.682184	0.000331058	3.41054	3.48553	3.53648	2.99268	2.76216	3.15799	3.00844	2.85722	3.02183	3.60183	3.62216	3.6856	212	225	287	220	235	223	160	175	240	253	277	271
AT2G43250		unknown protein; Has 32 Blast hits to 32 proteins in 11 species: Archae - 0; Bacteria - 0; Metazoa - 0; Fungi - 0; Plants - 32; Viruses - 0; Other Eukaryotes - 0 (source: NCBI BLink).	1.31785	0.398186	0.0262473	1.10519	0.144293	0.436796	1.28879	0.366017	0.0378791	2.34456	2.67417	2.46182	2.81168	2.95672	2.88914	2.89633	2.78128	2.60779	2.30947	2.70057	2.54916	101	128	136	194	269	185	148	166	180	103	146	123
AT2G43260		F-box and associated interaction domains-containing protein	0.958692	-0.0608601	0.641892	1.04523	0.0638266	0.69114	1.10565	0.144899	0.274167	3.30493	3.1803	3.10716	3.14174	3.1376	3.11209	3.27072	2.97554	2.99764	2.96913	3.03329	2.95394	197	182	213	244	305	216	192	190	236	163	184	163
AT2G43280		Far-red impaired responsive (FAR1) family protein	0.960018	-0.0588673	0.693488	0.980484	-0.0284333	0.879799	0.998391	-0.00232296	0.988005	2.63922	2.65154	2.72221	2.56999	2.66721	2.59704	2.86688	2.54656	2.56727	2.51685	2.65047	2.68295	124	126	163	164	220	151	145	141	175	119	141	135
AT2G43290	MSS3	Calcium-binding EF-hand family protein	1.38998	0.475065	0.0140419	1.44472	0.530794	0.0241474	3.19021	1.67365	1.43824e-05	4.58761	5.04684	4.99751	5.14983	5.2679	5.64446	4.84817	4.68614	4.93451	3.74269	3.63767	3.66419	480	665	791	983	1337	1252	574	623	905	279	280	267
AT2G43310		Ribosomal L18p/L5e family protein	1.63863	0.712492	0.03818	1.032	0.0454429	0.906695	1.27809	0.353994	0.252119	-0.565892	-0.473475	-0.273383	0.316574	0.540787	-0.0915472	0.108273	0.183257	0.378726	-0.0986131	-0.00233069	-0.113802	13	14	20	34	50	23	21	27	38	19	22	19
AT2G43320		S-adenosyl-L-methionine-dependent methyltransferases superfamily protein	2.20087	1.13807	4.19675e-05	0.991669	-0.0120693	0.950815	2.29297	1.19721	3.55675e-05	3.07583	2.92121	2.87289	3.87871	4.21685	4.16604	4.06787	4.03307	4.19276	2.67668	3.08702	2.9	168	152	181	407	645	449	334	396	541	133	191	157
AT2G43330	ATINT1	inositol transporter 1	0.713386	-0.487244	0.0044488	0.780498	-0.357533	0.0539822	0.848233	-0.237468	0.113327	4.87521	5.2731	4.98653	4.47132	4.51466	4.69037	4.84314	4.9746	4.92331	4.62861	4.98459	4.76696	586	778	785	614	793	646	572	761	898	516	713	574
AT2G43340		Protein of unknown function (DUF1685)	1.45094	0.536991	0.0265831	1.39279	0.477978	0.0782673	1.93014	0.948705	0.0019239	3.27541	3.316	2.62173	3.81353	3.4769	3.45977	3.365	3.16677	2.85677	2.58753	2.71039	2.59515	193	200	152	389	386	275	205	217	214	125	147	127
AT2G43350	ATGPX3; GPX3	glutathione peroxidase 3; glutathione peroxidase 3	1.59733	0.675665	0.000166371	1.3147	0.394731	0.015776	1.71184	0.775549	7.8599e-05	4.05643	4.28509	4.13559	4.69287	4.80961	5.00222	4.4014	4.39766	4.51175	4.01045	4.13699	4.02496	332	392	435	716	973	802	421	510	675	336	396	343
AT2G43360	BIO2	Radical SAM superfamily protein	0.360758	-1.4709	3.76406e-05	0.6516	-0.617942	0.0268524	0.435989	-1.19764	0.000138662	5.47607	5.61764	5.81873	4.58634	4.14584	3.75261	4.78661	4.76713	4.79932	5.53112	5.21231	5.34983	889	988	1398	665	614	337	550	659	824	965	835	860
AT2G43370		RNA-binding (RRM/RBD/RNP motifs) family protein	0.879906	-0.184579	0.348519	0.740995	-0.432465	0.0634851	0.98983	-0.0147468	0.946575	2.44077	3.01284	2.66827	2.46072	2.69315	2.35949	2.89633	3.14673	2.82962	2.57599	2.58797	2.44	108	162	157	152	224	128	148	214	210	124	135	114
AT2G43375		other RNA	1.3111	0.390779	0.208924	1.40253	0.488027	0.181761	1.12337	0.167835	0.583588	1.83909	0.935331	1.16348	1.77029	1.73432	1.55354	1.39625	1.56177	0.770151	1.79589	1.30023	1.49561	71	38	55	94	115	73	52	71	50	72	55	59
AT2G43400	ETFQO	electron-transfer flavoprotein:ubiquinone oxidoreductase	0.764048	-0.388264	0.0326323	0.659362	-0.600857	0.0120736	0.820437	-0.285536	0.105486	4.10339	4.73598	4.27445	4.07069	3.93921	3.93318	4.6083	4.69767	4.44621	4.3422	4.27235	4.18388	343	536	479	465	532	382	486	628	645	423	435	383
AT2G43410	FPA	RNA binding	1.19877	0.261553	0.0509083	1.12841	0.174286	0.253925	1.44552	0.531585	0.00128132	5.21547	5.3115	5.15452	5.27077	5.62783	5.56879	5.21631	5.39129	5.33292	5.06203	4.9724	4.83561	742	799	882	1069	1716	1188	741	1016	1193	697	707	602
AT2G43420		3-beta hydroxysteroid dehydrogenase/isomerase family protein	1.57983	0.659773	0.000349248	1.2009	0.264119	0.0889966	1.76323	0.818221	0.00010568	4.01684	3.72654	3.76353	4.45953	4.45338	4.56697	4.38071	4.22686	4.0992	3.64665	3.81643	3.55208	323	266	336	609	760	593	415	453	507	261	317	247
AT2G43430	GLX2-1	glyoxalase 2-1	1.51279	0.597212	0.00178464	1.2365	0.306258	0.0967761	1.52704	0.610733	0.00159742	4.17308	4.5156	4.29832	4.71287	5.00217	5.06209	4.63766	4.64864	4.57444	4.29722	4.51844	4.1224	360	460	487	726	1112	836	496	607	705	410	516	367
AT2G43440		F-box and associated interaction domains-containing protein	1.80411	0.851288	0.0108868	1.18999	0.250954	0.413724	0.908439	-0.138538	0.58517	0.946007	0.551187	1.21455	1.69187	1.83094	1.78849	1.82156	1.36768	1.44286	1.85439	2.29372	1.56658	38	29	57	89	123	86	70	62	80	75	110	62
AT2G43445		F-box and associated interaction domains-containing protein	0.936013	-0.0953993	0.770171	1.07368	0.102561	0.802742	0.917732	-0.123855	0.69922	1.24908	0.972325	1.58823	0.777905	1.10174	1.77172	1.15774	0.971753	1.14536	1.18584	1.274	1.49561	47	39	74	47	74	85	44	47	65	47	54	59
AT2G43460		Ribosomal L38e protein family	0.688733	-0.537983	0.0235969	0.898522	-0.154374	0.568017	0.760704	-0.394593	0.0811744	6.25523	6.30381	6.86916	6.21823	5.86164	5.72182	6.01907	6.05429	6.19575	6.49825	6.03476	6.44903	1526	1590	2896	2062	2018	1321	1293	1609	2170	1887	1477	1843
AT2G43465		RNA-binding ASCH domain protein	0.742992	-0.428582	0.023858	1.04678	0.0659617	0.784327	0.769862	-0.377328	0.0436696	2.44077	2.44333	2.42976	1.99595	1.91048	2.15476	2.2289	1.7856	1.87349	2.56435	2.3196	2.28028	108	109	133	110	130	111	93	83	108	123	112	102
AT2G43490		Ypt/Rab-GAP domain of gyp1p superfamily protein	1.34248	0.424901	0.00345899	1.28613	0.363033	0.0241474	1.34035	0.42261	0.00362043	4.22419	4.17832	4.07124	4.43807	4.69716	4.6006	4.04614	4.25832	4.32261	4.10181	4.22521	4.14189	373	364	416	600	900	607	329	463	592	358	421	372
AT2G43500		Plant regulator RWP-RK family protein	1.55356	0.635575	0.00350768	1.24774	0.319317	0.133002	1.21319	0.278803	0.121008	4.04336	4.05009	3.84682	4.47132	4.76598	4.58868	4.32406	4.26143	4.2906	3.98012	4.66947	4.33381	329	333	356	614	944	602	399	464	579	329	573	425
AT2G43510	ATTI1	trypsin inhibitor protein 1	9.63603	3.26844	0.000126212	0.805423	-0.312182	0.422534	4.30206	2.10503	0.000380347	1.9921	1.53891	1.44588	4.21227	5.34967	5.17643	5.69114	4.87052	5.12387	2.55262	3.04109	2.81512	79	58	67	513	1415	905	1030	708	1032	122	185	148
AT2G43520	ATTI2	trypsin inhibitor protein 2	1.98967	0.992528	0.00363652	0.360843	-1.47056	0.000271264	1.2082	0.272859	0.275733	0.351646	1.04358	0.744104	1.64268	1.56206	1.97592	3.41333	3.08489	3.08635	1.46147	1.40063	1.44629	25	41	41	86	102	98	212	205	251	57	59	57
AT2G43530		Scorpion toxin-like knottin superfamily protein	0.806658	-0.309971	0.252173	0.696907	-0.520962	0.117813	0.861067	-0.215802	0.428944	5.48899	6.29471	5.55208	5.43747	5.43764	5.53191	6.2129	5.815	5.9373	5.27509	6.06663	5.71389	897	1580	1162	1200	1504	1158	1479	1363	1814	808	1510	1107
AT2G43535		Scorpion toxin-like knottin superfamily protein	0.712048	-0.489953	0.024771	0.414749	-1.26969	0.000553044	0.546285	-0.872275	0.000728049	3.31222	3.51089	3.43784	3.09983	2.7123	3.02982	4.46501	4.15511	4.02033	3.56143	3.97138	3.86992	198	229	268	237	227	204	440	431	480	246	353	308
AT2G43540		unknown protein; FUNCTIONS IN: molecular_function unknown; INVOLVED IN: N-terminal protein myristoylation; LOCATED IN: cellular_component unknown; EXPRESSED IN: 22 plant structures; EXPRESSED DURING: 13 growth stages; Has 27 Blast hits to 27 protein /.../2 species: Archae - 0; Bacteria - 0; Metazoa - 0; Fungi - 0; Plants - 27; Viruses - 0; Other Eukaryotes - 0 (source: NCBI BLink).	1.16468	0.219928	0.365231	0.733498	-0.447134	0.0946281	0.940322	-0.0887738	0.711034	2.98756	3.02169	2.95778	2.90502	3.4081	3.28164	3.88902	3.53375	3.57751	2.906	3.68821	3.26968	158	163	192	207	368	243	295	280	353	156	290	203
AT2G43550		Scorpion toxin-like knottin superfamily protein	0.30091	-1.7326	0.000214759	0.462896	-1.11124	0.0143646	0.13516	-2.88726	1.35343e-05	5.59435	6.1458	6.5134	5.00165	3.82069	4.24717	5.41587	5.43463	5.52821	7.16697	7.17714	7.36214	965	1425	2263	887	490	475	851	1047	1366	3000	3261	3471
AT2G43560		FKBP-like peptidyl-prolyl cis-trans isomerase family protein	0.466648	-1.09959	0.000118073	0.626563	-0.674469	0.0112743	0.47936	-1.06082	0.000151817	7.27611	7.16465	7.61655	6.50411	6.12367	6.12081	6.92905	6.82633	7.02165	7.5395	7.06112	7.3302	3097	2888	4862	2514	2420	1742	2430	2748	3847	3884	3009	3395
AT2G43570	CHI	chitinase, putative	31.7821	4.99014	2.71237e-05	1.79705	0.845632	0.279813	38.6905	5.27391	2.54751e-05	5.41816	4.12181	2.93512	8.45412	9.72686	9.13589	8.30349	7.99073	8.48569	4.28664	4.2657	2.92723	854	350	189	9715	29415	14086	6301	6160	10614	407	433	160
AT2G43580		Chitinase family protein	1.36165	0.445359	0.72339	0.161977	-2.62613	0.0255793	0.910771	-0.13484	0.913138	-1.07285	-5.33146	-1.23862	-3.47002	-1.07303	-1.73925	0.871833	0.129818	0.741296	-2.21409	-2.03475	-1.49231	9	0	10	2	16	7	36	26	49	4	5	7
AT2G43590		Chitinase family protein	0.636872	-0.650926	0.457256	0.0920083	-3.44209	0.00258834	0.619425	-0.690998	0.423571	1.95535	0.935331	2.64053	2.64684	0.84836	0.236507	4.62012	4.53504	4.88919	2.69813	0.436554	2.7657	77	38	154	173	62	29	490	561	877	135	30	143
AT2G43610		Chitinase family protein	5.52391	2.46569	0.00870146	0.601824	-0.732585	0.22659	1.2099	0.274893	0.652085	-1.86135	-3.74649	-2.82358	0.0906929	-0.444999	-0.69194	-0.273597	0.332635	0.906355	0.230695	-1.40672	-0.644316	5	1	3	29	25	15	16	30	55	24	8	13
AT2G43620		Chitinase family protein	3.49378	1.80479	0.00302407	0.52907	-0.918468	0.0251643	4.09745	2.03473	0.0019265	0.656501	1.00839	2.20827	2.89805	3.65241	2.80095	4.04614	3.81764	4.32747	0.498628	1.19232	1.65608	31	40	114	206	436	174	329	341	594	29	51	66
AT2G43630		FUNCTIONS IN: molecular_function unknown; INVOLVED IN: biological_process unknown; LOCATED IN: chloroplast thylakoid membrane, chloroplast, nucleus, chloroplast envelope; EXPRESSED IN: 22 plant structures; EXPRESSED DURING: 13 growth stages; BEST Ar /.../sis thaliana protein match is: glycine-rich protein (TAIR:AT3G59640.2); Has 67 Blast hits to 67 proteins in 20 species: Archae - 0; Bacteria - 4; Metazoa - 9; Fungi - 1; Plants - 49; Viruses - 2; Other Eukaryotes - 2 (source: NCBI BLink).	0.649715	-0.62212	0.00241848	0.940011	-0.0892508	0.677478	0.77038	-0.376358	0.0353571	5.38744	5.32765	5.86542	5.0338	4.86057	4.82045	4.88045	4.99715	5.09991	5.43856	5.13972	5.26702	836	808	1444	907	1008	707	587	773	1015	905	794	812
AT2G43640		Signal recognition particle, SRP9/SRP14 subunit	0.897154	-0.156572	0.206038	1.0351	0.0497711	0.756898	1.12654	0.171897	0.18705	3.69881	3.68813	3.72	3.54121	3.63245	3.44926	3.55545	3.29974	3.62567	3.40715	3.29698	3.42416	259	259	326	322	430	273	234	238	365	221	221	226
AT2G43650	EMB2777	Sas10/U3 ribonucleoprotein (Utp) family protein	0.934736	-0.0973694	0.568058	1.07156	0.0997143	0.635761	1.17933	0.237972	0.166273	4.95185	4.77052	5.19164	5.01299	4.74599	4.87252	4.64056	4.76713	4.91203	4.82422	4.37464	4.72362	618	549	905	894	931	733	497	659	891	591	467	557
AT2G43680	IQD14	IQ-domain 14	1.36473	0.448619	0.0323448	0.982971	-0.0247799	0.929943	1.29885	0.377237	0.0655986	6.83815	7.45787	6.91475	7.37876	7.59306	7.59003	7.32067	7.76672	7.55398	7.21659	7.17581	7.03725	2286	3539	2989	4610	6702	4824	3188	5274	5564	3105	3258	2771
AT2G43690		Concanavalin A-like lectin protein kinase family protein	0.294392	-1.76419	0.000746684	0.52807	-0.921198	0.0813584	0.522067	-0.937692	0.0405903	0.561864	0.501434	0.435154	-0.747556	-1.72511	-1.25382	0.0395605	-0.46882	-0.530509	-0.740159	-0.00233069	-0.269921	29	28	33	16	10	10	20	17	20	12	22	17
AT2G43700		Concanavalin A-like lectin protein kinase family protein	0.676717	-0.563376	0.125332	0.931162	-0.102896	0.837591	0.907923	-0.139358	0.728702	0.512111	1.48872	1.26388	0.230418	0.452431	0.983221	0.910827	0.591722	0.486979	0.546722	1.07567	0.382156	28	56	59	32	47	49	37	36	41	30	47	27
AT2G43710	SSI2	Plant stearoyl-acyl-carrier-protein desaturase family protein	0.85108	-0.232634	0.0258243	0.975452	-0.0358578	0.777761	0.781149	-0.35633	0.00268588	7.3015	7.37914	7.42248	7.22329	7.11275	7.06789	7.13605	7.22825	7.14725	7.44392	7.55447	7.47482	3152	3351	4250	4139	4804	3359	2805	3631	4197	3635	4236	3753
AT2G43720		Eukaryotic protein of unknown function (DUF842)	0.887346	-0.172432	0.637684	0.611317	-0.710008	0.0746415	0.63995	-0.643969	0.0614413	0.609958	0.972325	1.16348	0.949517	0.82509	0.462388	1.84188	1.62107	1.07772	1.02538	1.64537	1.51966	30	39	55	53	61	34	71	74	62	42	70	60
AT2G43750	OASB	O-acetylserine (thiol) lyase B	0.451571	-1.14697	1.91584e-05	0.776167	-0.365561	0.0420232	0.458751	-1.12422	2.0769e-05	7.62887	7.524	8.02493	6.67285	6.52891	6.52723	6.92548	6.93255	6.96973	7.77349	7.66931	7.6593	3955	3705	6453	2826	3205	2309	2424	2958	3711	4568	4587	4265
AT2G43760		molybdopterin biosynthesis MoaE family protein	1.17486	0.232484	0.0358298	0.988184	-0.0171479	0.902056	1.21158	0.276888	0.0163646	4.54495	4.61545	4.69212	4.94361	4.81553	4.79577	4.9523	4.79529	4.86265	4.68879	4.48166	4.55645	466	493	640	852	977	695	617	672	861	538	503	496
AT2G43770		Transducin/WD40 repeat-like superfamily protein	0.897263	-0.156397	0.178864	1.00053	0.000761829	0.996276	1.0692	0.0965306	0.417536	4.51685	4.41841	4.70334	4.40649	4.38342	4.39141	4.36676	4.45582	4.3563	4.39898	4.13699	4.36068	457	430	645	587	724	525	411	531	606	440	396	433
AT2G43780		unknown protein; Has 30 Blast hits to 30 proteins in 11 species: Archae - 0; Bacteria - 0; Metazoa - 0; Fungi - 0; Plants - 30; Viruses - 0; Other Eukaryotes - 0 (source: NCBI BLink).	1.57366	0.654123	0.00184637	1.17358	0.230922	0.207282	1.5338	0.617107	0.00257467	2.8641	2.67417	3.23015	3.55899	3.68186	3.53128	3.48614	3.25677	3.36697	3.06307	3.07187	2.79555	145	128	232	326	445	289	223	231	305	174	189	146
AT2G43790	ATMPK6	MAP kinase 6	1.20842	0.273116	0.0277616	1.01776	0.0254041	0.870396	1.18921	0.250002	0.0409714	5.57631	5.6015	5.47824	5.72916	5.80776	5.93648	5.87492	5.78938	5.73262	5.3998	5.69996	5.62524	953	977	1104	1469	1944	1533	1170	1339	1574	881	1171	1041
AT2G43800		Actin-binding FH2 (formin homology 2) family protein	0.61254	-0.707124	0.184612	0.62613	-0.675465	0.282205	0.22219	-2.17013	0.00100887	3.50259	4.22888	5.13311	4.03619	3.06	3.80301	3.53063	4.42842	4.78878	6.10633	5.28143	5.94454	226	377	869	454	289	349	230	521	818	1438	876	1299
AT2G43810		Small nuclear ribonucleoprotein family protein	0.998448	-0.00224144	0.989048	1.03082	0.0437979	0.829603	1.10811	0.148101	0.350307	3.76403	3.90934	3.91789	3.8246	3.75756	4.02806	3.90842	3.85105	3.72112	3.9129	3.4217	3.82721	271	302	374	392	469	408	299	349	390	314	241	299
AT2G43820	GT	UDP-glucosyltransferase 74F2	1.68583	0.753459	0.00390553	0.731443	-0.451183	0.0786323	0.815608	-0.294051	0.158481	3.80075	4.29972	4.13559	4.6541	4.93582	4.91324	5.33754	5.4026	5.11827	4.8021	5.50088	5.07957	278	396	435	697	1062	754	806	1024	1028	582	1020	713
AT2G43840	UGT74F1	UDP-glycosyltransferase 74 F1	1.75833	0.814203	0.144402	0.917387	-0.124398	0.843978	0.546024	-0.872963	0.0574071	-1.86135	-1.63102	-1.10737	-0.506548	-0.186687	-1.55867	-0.46001	-0.954246	-0.333472	0.343905	0.287176	-0.113802	5	6	11	19	30	8	14	12	23	26	27	19
AT2G43850		Integrin-linked protein kinase family	2.94461	1.55808	3.17295e-05	2.02839	1.02034	0.00239405	3.0268	1.59779	2.9488e-05	4.62905	4.21737	3.80993	5.65255	5.73628	5.89835	4.72777	4.68614	4.81151	3.88511	4.25903	4.34731	494	374	347	1393	1850	1493	528	623	831	308	431	429
AT2G43870		Pectin lyase-like superfamily protein	3.9863	1.99505	0.0199596	0.386181	-1.37265	0.0200669	0.195382	-2.35563	0.000138937	-1.86135	0.551187	-0.0162254	1.7079	1.83094	1.09533	3.00844	3.16677	2.72296	3.852	3.503	4.46033	5	29	24	90	123	53	160	217	195	301	255	464
AT2G43900		Endonuclease/exonuclease/phosphatase family protein	0.613079	-0.705855	0.000494222	1.00354	0.00509336	0.98169	0.736015	-0.442194	0.00938159	4.97269	5.26939	5.09273	4.50611	4.39334	4.31531	4.14349	4.47738	4.55177	5.0158	4.71649	4.8139	627	776	845	629	729	498	352	539	694	675	592	593
AT2G43910	ATHOL1	HARMLESS TO OZONE LAYER 1	0.825554	-0.276565	0.0255422	0.816058	-0.293257	0.048837	0.715615	-0.482745	0.00118444	7.06049	7.2429	7.18984	6.99125	6.75198	6.91491	7.30658	7.15866	7.07067	7.34667	7.42524	7.33952	2667	3049	3617	3524	3741	3021	3157	3460	3980	3398	3873	3417
AT2G43920	HOL2	S-adenosyl-L-methionine-dependent methyltransferases superfamily protein	0.351866	-1.5069	1.99536e-05	0.354531	-1.49602	0.000202142	0.284711	-1.81243	6.76247e-06	3.32668	3.83094	3.51117	2.12094	1.8882	2.18041	3.57985	3.63312	3.43612	3.80828	3.90883	3.86054	200	286	282	120	128	113	238	300	320	292	338	306
AT2G43940	ATHOL3	S-adenosyl-L-methionine-dependent methyltransferases superfamily protein	1.54178	0.6246	0.00746229	1.25361	0.32609	0.152269	1.73665	0.796307	0.00226621	2.88379	2.97688	2.74844	3.28219	3.63913	3.52128	3.365	3.1127	3.05152	2.6549	3.07187	2.3219	147	158	166	269	432	287	205	209	245	131	189	105
AT2G43945		unknown protein; LOCATED IN: chloroplast; BEST Arabidopsis thaliana protein match is: unknown protein (TAIR:AT3G59870.1); Has 292 Blast hits to 292 proteins in 84 species: Archae - 0; Bacteria - 122; Metazoa - 0; Fungi - 0; Plants - 46; Viruses - 0; /.../ Eukaryotes - 124 (source: NCBI BLink).	0.56993	-0.811144	6.88588e-05	0.77904	-0.36023	0.02979	0.641647	-0.640148	0.000308344	6.37227	6.08481	6.4694	5.59229	5.49037	5.40575	5.88107	5.77422	5.91486	6.221	6.09312	6.09415	1655	1366	2195	1336	1560	1061	1175	1325	1786	1557	1538	1441
AT2G43950	OEP37	chloroplast outer envelope protein 37	0.954109	-0.0677746	0.54762	1.0203	0.0289874	0.844767	1.02176	0.0310623	0.789673	4.95418	5.08956	5.25857	5.01942	5.00863	5.07582	5.10302	5.00274	4.91526	4.99428	4.93522	5.08159	619	685	948	898	1117	844	685	776	893	665	689	714
AT2G43970		RNA-binding protein	1.54385	0.626529	0.00366115	1.64408	0.717279	0.00777556	1.44403	0.530099	0.00963497	9.00192	8.79355	8.43961	9.19518	9.42134	9.50023	8.56207	8.74182	8.66178	8.66643	9.05157	8.80895	10245	8933	8602	16238	23801	18133	7538	10368	11992	8483	11958	9463
AT2G43980	AtITPK4	inositol 1,3,4-trisphosphate 5/6-kinase 4	1.31155	0.391277	0.00610408	1.19648	0.2588	0.0804357	1.16305	0.217912	0.0798472	3.6188	3.47912	3.32617	3.7722	3.97665	3.81124	3.7016	3.53889	3.57342	3.64665	3.65302	3.62039	245	224	248	378	546	351	259	281	352	261	283	259
AT2G43990		unknown protein; FUNCTIONS IN: molecular_function unknown; INVOLVED IN: biological_process unknown; LOCATED IN: chloroplast; EXPRESSED IN: 9 plant structures; EXPRESSED DURING: 6 growth stages; Has 1419 Blast hits to 494 proteins in 144 species: Arc /.../0; Bacteria - 300; Metazoa - 246; Fungi - 102; Plants - 31; Viruses - 2; Other Eukaryotes - 738 (source: NCBI BLink).	1.03326	0.0472034	0.877569	1.00692	0.0099535	0.980572	0.976919	-0.0336894	0.91491	0.828968	0.858369	0.876859	1.02823	0.596821	1.17404	0.659288	1.27226	0.741296	0.882771	1.16403	0.750543	35	36	45	56	52	56	31	58	49	38	50	35
AT2G44000		Late embryogenesis abundant (LEA) hydroxyproline-rich glycoprotein family	0.817841	-0.290108	0.641847	0.755975	-0.403589	0.57483	0.400801	-1.31904	0.0247647	-1.86135	-1.42457	-1.9305	-2.09151	-1.8695	-2.1867	-0.925674	-1.35018	-2.42863	-0.339621	-1.24626	-0.541223	5	7	6	6	9	5	10	9	5	16	9	14
AT2G44020		Mitochondrial transcription termination factor family protein	0.92334	-0.115065	0.573186	0.973129	-0.0392965	0.881723	1.09348	0.128926	0.545496	2.3587	2.4301	2.73975	2.62168	2.45622	2.11542	2.54619	2.21568	2.57546	2.30947	2.24053	2.29428	102	108	165	170	190	108	116	112	176	103	106	103
AT2G44040		Dihydrodipicolinate reductase, bacterial/plant	0.262396	-1.93018	0.000263985	0.449117	-1.15484	0.0250253	0.305354	-1.71144	0.000634473	4.38485	4.53428	5.17077	3.29816	2.68671	2.32541	3.66785	3.86746	4.20337	4.82422	3.99566	4.65743	417	466	892	272	223	125	253	353	545	591	359	532
AT2G44050	COS1	6,7-dimethyl-8-ribityllumazine synthase / DMRL synthase / lumazine synthase / riboflavin synthase	0.532068	-0.910317	7.27008e-05	0.834561	-0.26091	0.130823	0.630713	-0.664944	0.00054552	6.13814	6.13054	6.389	5.49519	5.27543	5.15071	5.57607	5.40682	5.72343	6.05841	5.8694	5.98828	1407	1410	2076	1249	1344	889	951	1027	1564	1391	1317	1339
AT2G44060		Late embryogenesis abundant protein, group 2	0.976926	-0.0336789	0.72207	1.21637	0.282577	0.0219925	0.993874	-0.008865	0.928438	7.7289	7.6761	7.71599	7.66556	7.68297	7.67142	7.41014	7.30521	7.45776	7.69497	7.66079	7.69041	4239	4117	5209	5624	7133	5104	3392	3830	5205	4326	4560	4358
AT2G44065		Ribosomal protein L2 family	0.94709	-0.0784271	0.401655	1.19127	0.252505	0.0402531	1.05776	0.0810171	0.395851	4.27355	4.20576	4.24097	4.1666	4.13878	4.182	3.85943	3.83444	4.01733	4.09374	4.06615	4.0826	386	371	468	497	611	454	289	345	479	356	377	357
AT2G44080	ARL	ARGOS-like	1.16422	0.219361	0.41728	0.773331	-0.370842	0.201148	4.34873	2.12059	0.000281533	2.56796	3.60223	2.62173	3.21648	3.00411	3.20249	3.55545	3.56429	3.40886	1.2159	0.483096	1.36898	118	244	152	257	278	230	234	286	314	48	31	54
AT2G44090		Ankyrin repeat family protein	0.924529	-0.11321	0.266613	1.1171	0.159762	0.191491	0.918742	-0.122269	0.232485	5.58686	5.50696	5.52198	5.41323	5.4453	5.41793	5.12392	5.30503	5.3652	5.43856	5.62541	5.57879	960	915	1138	1180	1512	1070	695	957	1220	905	1112	1008
AT2G44100	ATGDI1	guanosine nucleotide diphosphate dissociation inhibitor 1	1.22798	0.296291	0.0186296	1.13754	0.185915	0.183292	1.30738	0.386678	0.00449002	7.18031	7.21182	6.96409	7.28236	7.50199	7.46679	7.21022	7.22546	7.25771	7.03621	7.10735	6.94703	2898	2984	3093	4312	6292	4429	2953	3624	4531	2740	3107	2603
AT2G44120		Ribosomal protein L30/L7 family protein	0.68497	-0.545888	0.0336261	0.993724	-0.00908328	0.979535	0.91177	-0.133258	0.586531	6.47972	6.47791	7.09166	6.41537	6.12008	5.86611	5.95406	6.14883	6.33262	6.44452	5.95031	6.39967	1783	1794	3379	2364	2414	1460	1236	1718	2386	1818	1393	1781
AT2G44130		Galactose oxidase/kelch repeat superfamily protein	0.299748	-1.73818	0.000527097	0.376862	-1.40789	0.00992415	0.816082	-0.293215	0.509684	3.26794	4.19014	4.21612	1.88753	2.31303	2.27868	3.76149	3.85517	3.18072	2.5408	2.73944	2.08461	192	367	460	102	172	121	270	350	268	121	150	89
AT2G44140		Peptidase family C54 protein	1.09734	0.134016	0.328127	0.992306	-0.0111436	0.954658	1.15439	0.207131	0.137263	4.68625	4.87189	4.62998	4.7009	4.77815	5.10959	4.89268	4.8603	4.86599	4.76446	4.65429	4.54478	514	589	613	720	952	864	592	703	863	567	567	492
AT2G44150	ASHH3	histone-lysine N-methyltransferase ASHH3	0.738577	-0.437179	0.00897012	0.86381	-0.211214	0.234142	0.931166	-0.10289	0.506731	4.21255	4.17436	4.1455	3.93767	3.57083	3.72673	3.99716	4.06546	3.80717	4.04853	3.66821	3.81754	370	363	438	424	412	331	318	405	414	345	286	297
AT2G44160	MTHFR2	methylenetetrahydrofolate reductase 2	0.594356	-0.750602	0.000131853	0.858834	-0.219548	0.155999	0.523104	-0.93483	3.81174e-05	7.05887	7.00142	7.28811	6.53757	6.32215	6.2323	6.53882	6.59511	6.61849	7.40979	7.18464	7.30015	2664	2579	3872	2573	2777	1882	1854	2341	2909	3550	3278	3325
AT2G44180	MAP2A	methionine aminopeptidase 2A	2.07311	1.05179	6.52702e-05	1.30159	0.380277	0.0612431	2.00321	1.00231	9.03544e-05	5.31675	4.97347	4.75816	5.8818	6.12307	6.19031	5.66286	5.70625	5.68511	5.02006	4.97648	5.19232	796	632	670	1633	2419	1828	1010	1264	1523	677	709	771
AT2G44190	EDE1	Family of unknown function (DUF566)	0.477533	-1.06633	0.0752323	0.921424	-0.118063	0.890884	0.394034	-1.34361	0.0272515	-1.62034	-0.939138	-0.586541	-2.09151	-2.21053	-1.9457	-2.99606	-2.13867	-1.03008	-0.629128	-0.739296	-0.875642	6	10	16	6	7	6	2	5	14	13	13	11
AT2G44200		CBF1-interacting co-repressor CIR, N-terminal;Pre-mRNA splicing factor	1.29145	0.368987	0.0072133	1.0958	0.131981	0.346509	1.19216	0.253584	0.0432254	4.63196	4.49668	4.32471	4.68682	4.96006	4.89979	4.73593	4.74508	4.67323	4.56289	4.65175	4.5709	495	454	496	713	1080	747	531	649	755	493	566	501
AT2G44210		Protein of Unknown Function (DUF239)	0.836718	-0.257186	0.074954	0.98313	-0.0245462	0.896993	0.637766	-0.648901	0.000641089	7.18031	6.97432	7.12458	6.81561	6.80497	6.88451	6.78562	6.93596	6.86118	7.20634	7.67996	7.56928	2898	2531	3457	3120	3881	2958	2200	2965	3442	3083	4621	4007
AT2G44230		Plant protein of unknown function (DUF946)	0.631562	-0.663003	0.010159	0.845197	-0.24264	0.377284	0.552957	-0.85476	0.00241803	5.38572	5.98878	6.30754	5.33282	4.97995	5.37276	5.39883	5.51369	5.50157	6.20797	6.03476	6.00753	835	1278	1962	1116	1095	1037	841	1106	1341	1543	1477	1357
AT2G44240		Protein of Unknown Function (DUF239)	320.816	8.3256	4.44196e-06	11.7332	3.55253	4.30991e-05	462.081	8.852	2.68955e-06	-5.32078	-3.74649	-5.63094	3.4248	3.24233	3.65078	0.463368	-0.240551	-0.461796	-5.38402	-5.49418	-5.3992	0	1	0	297	328	314	27	20	21	0	0	0
AT2G44255		other RNA	1.13715	0.185416	0.212186	1.07154	0.0996917	0.570283	0.836907	-0.256861	0.0733273	2.82388	3.01284	2.64984	2.83376	3.09932	3.06467	2.84692	2.93717	2.91607	3.19719	3.27731	3.3047	141	162	155	197	297	209	143	185	223	191	218	208
AT2G44260		Plant protein of unknown function (DUF946)	0.829693	-0.26935	0.438899	1.41488	0.500676	0.27693	0.53402	-0.905035	0.0105419	1.62174	1.14428	1.99112	1.40772	1.1587	1.51374	0.409929	0.467987	1.46067	2.52887	2.00566	2.22285	61	44	98	73	77	71	26	33	81	120	90	98
AT2G44270	ROL5	repressor of lrx1	1.07511	0.104482	0.423325	1.22183	0.289049	0.0763829	0.989538	-0.0151733	0.914079	3.47038	3.21158	3.38866	3.58091	3.34406	3.48057	3.11246	3.27534	3.13153	3.47085	3.3976	3.56946	221	186	259	331	352	279	172	234	259	231	237	250
AT2G44280		Major facilitator superfamily protein	2.00878	1.00632	0.000108174	1.13675	0.184917	0.265814	1.60233	0.680174	0.000906728	2.40032	2.13615	2.36342	3.14763	3.26412	3.54122	3.14553	3.17997	3.06322	2.68745	2.58797	2.6176	105	88	127	245	333	291	176	219	247	134	135	129
AT2G44290		Bifunctional inhibitor/lipid-transfer protein/seed storage 2S albumin superfamily protein	5.33154	2.41455	8.64428e-05	1.94932	0.962973	0.0491222	6.41855	2.68225	5.38239e-05	5.54727	4.25913	3.95215	6.70166	7.15972	7.09807	6.07915	5.9082	6.08025	4.16095	4.61565	4.1224	934	385	383	2883	4963	3430	1348	1454	2003	373	552	367
AT2G44300		Bifunctional inhibitor/lipid-transfer protein/seed storage 2S albumin superfamily protein	1.32531	0.406332	0.220178	1.37001	0.45419	0.241254	0.603725	-0.728038	0.0155926	1.33743	0.935331	1.69998	1.53897	1.83094	1.88525	0.871833	1.14336	1.73399	2.71927	2.14244	2.60642	50	38	80	80	123	92	36	53	98	137	99	128
AT2G44310		Calcium-binding EF-hand family protein	0.807414	-0.308619	0.0324865	1.07553	0.105051	0.528631	0.72951	-0.455	0.00448564	5.27448	5.41422	5.55827	5.16443	5.18579	4.97133	5.23756	4.8438	4.93451	5.54005	5.56719	5.58022	773	858	1167	993	1263	785	752	695	905	971	1068	1009
AT2G44350	ATCS	Citrate synthase family protein	1.1087	0.148871	0.223143	1.29677	0.37492	0.0232747	1.12972	0.175966	0.154275	6.75771	6.49231	6.72744	6.63981	6.94547	6.84045	6.43062	6.39802	6.46977	6.60076	6.70641	6.5877	2162	1812	2625	2762	4278	2869	1720	2042	2624	2026	2353	2029
AT2G44360		unknown protein; Has 23 Blast hits to 23 proteins in 10 species: Archae - 0; Bacteria - 0; Metazoa - 0; Fungi - 0; Plants - 23; Viruses - 0; Other Eukaryotes - 0 (source: NCBI BLink).	1.26224	0.335992	0.0292057	1.008	0.0114998	0.953458	1.0476	0.0670899	0.64083	3.70436	3.60223	3.48541	3.7798	4.03866	3.95563	4.04176	3.92742	3.80368	3.89907	4.00765	3.66957	260	244	277	380	570	388	328	368	413	311	362	268
AT2G44370		Cysteine/Histidine-rich C1 domain family protein	5.74898	2.52331	0.00107802	1.02345	0.033442	0.950879	2.24268	1.16522	0.0226453	-1.86135	-3.00953	-1.23862	-0.0105904	0.702755	0.861659	0.564652	0.424265	0.486979	-0.740159	-0.067919	-1.15128	5	2	10	27	56	45	29	32	41	12	21	9
AT2G44380		Cysteine/Histidine-rich C1 domain family protein	23.5994	4.56068	6.12313e-05	4.34113	2.11807	0.00155606	16.7196	4.06347	7.5103e-05	-0.565892	-1.87202	-2.82358	2.47014	2.79247	3.02275	1.05705	0.424265	0.52133	-2.21409	-0.067919	-1.69876	13	5	3	153	240	203	41	32	42	4	21	6
AT2G44400		Cysteine/Histidine-rich C1 domain family protein	22.7088	4.50518	0.000927851	7.58876	2.92386	0.0101012	11.3152	3.50019	0.00172857	-0.797217	-3.00953	-5.63094	0.89455	1.47503	1.36509	-1.85856	-2.79075	-0.530509	-2.57666	-1.58729	-2.59185	11	2	0	51	96	64	5	3	20	3	7	3
AT2G44410		RING/U-box superfamily protein	1.50536	0.590112	0.00110112	1.23096	0.299779	0.0820743	1.56208	0.643467	0.000658782	4.7627	4.70059	4.40935	5.02103	5.33636	5.27198	5.03405	4.9284	4.77461	4.53634	4.56245	4.59939	542	523	526	899	1402	967	653	737	810	484	532	511
AT2G44420		protein N-terminal asparagine amidohydrolase family protein	1.40791	0.493551	0.00349536	1.15511	0.208029	0.1923	1.39466	0.479912	0.00418542	3.5951	3.33743	3.19243	3.6979	3.9365	3.93695	3.72913	3.60891	3.62567	3.3405	3.32918	3.46807	241	203	226	359	531	383	264	295	365	211	226	233
AT2G44430		DNA-binding bromodomain-containing protein	1.0281	0.0399742	0.784837	0.915802	-0.126893	0.432426	1.01201	0.0172194	0.910383	3.60106	3.75866	3.48541	3.49114	3.75756	3.68702	3.59789	3.80064	3.89494	3.61316	3.70303	3.57521	242	272	277	311	469	322	241	337	440	255	293	251
AT2G44440		Emsy N Terminus (ENT) domain-containing protein	0.765108	-0.386265	0.0204082	0.995954	-0.0058491	0.979871	0.842151	-0.24785	0.121044	3.19886	3.30154	3.1732	2.93256	2.78042	2.80095	2.72093	3.12641	2.68559	3.15126	2.96934	3.13607	183	198	223	211	238	174	131	211	190	185	176	185
AT2G44460	BGLU28	beta glucosidase 28	0.550168	-0.862056	0.550305	0.110891	-3.17279	0.0390592	0.580553	-0.7845	0.590842	-2.99885	-3.00953	-1.72404	-0.837754	-3.7955	-5.64614	-0.79443	-0.843215	0.711852	-1.29655	-3.90922	-2.59185	2	2	7	15	2	0	11	13	48	8	1	3
AT2G44480	BGLU17	beta glucosidase 17	31.9502	4.99775	7.46722e-05	0.619203	-0.691516	0.0282481	7.95697	2.99222	0.00012639	-0.462798	-1.42457	-2.82358	3.32439	3.30254	3.49597	4.20753	3.94686	4.0412	-0.174562	1.7632	-0.541223	14	7	3	277	342	282	368	373	487	18	76	14
AT2G44490	PEN2	Glycosyl hydrolase superfamily protein	1.10607	0.145446	0.169341	0.88772	-0.171824	0.178474	1.06634	0.0926634	0.382581	7.7438	7.70798	7.6869	7.81688	7.85851	7.89991	8.08462	8.01419	7.99085	7.60768	7.83771	7.85302	4283	4209	5105	6246	8056	5980	5414	6261	7532	4072	5155	4878
AT2G44500		O-fucosyltransferase family protein	3.68695	1.88243	1.91584e-05	1.49784	0.582885	0.0284592	4.12876	2.04571	1.47129e-05	3.45071	3.74803	3.0237	4.9935	5.32707	5.48893	4.78923	4.82291	4.46177	3.08766	3.42766	3.14383	218	270	201	882	1393	1124	551	685	652	177	242	186
AT2G44510		CDK inhibitor P21 binding protein	1.76661	0.820987	0.0190585	1.48798	0.573351	0.111696	1.55664	0.638434	0.0480296	1.42069	0.777069	2.02012	2.55235	2.18178	2.06122	1.73729	1.43532	1.87349	1.85439	1.44833	1.58948	53	34	100	162	157	104	66	65	108	75	61	63
AT2G44520	COX10	cytochrome c oxidase 10	1.17155	0.228425	0.10028	1.20252	0.266063	0.109784	1.15641	0.209658	0.130234	4.54495	4.39816	4.64868	4.57109	4.82729	4.88817	4.61127	4.30125	4.57853	4.53037	4.58663	4.53891	466	424	621	658	985	741	487	477	707	482	541	490
AT2G44525		Protein of unknown function (DUF498/DUF598)	0.980477	-0.0284437	0.832559	1.07234	0.100766	0.513517	0.954885	-0.0666009	0.608235	3.93425	3.95163	3.66598	3.72965	3.7698	3.95563	3.819	3.67102	3.66845	3.89907	3.93418	3.80781	305	311	314	367	473	388	281	308	376	311	344	295
AT2G44530		Phosphoribosyltransferase family protein	1.10029	0.13788	0.167449	1.11556	0.157773	0.185034	1.17184	0.228771	0.0313252	5.25192	5.22601	5.16104	5.25176	5.33533	5.46435	5.2754	5.08577	5.2185	5.11882	5.15057	5.09565	761	753	886	1055	1401	1105	772	822	1102	725	800	721
AT2G44570	AtGH9B12	glycosyl hydrolase 9B12	0.498782	-1.00352	0.105271	0.99657	-0.00495705	0.995927	1.09106	0.125728	0.86838	-0.035377	0.645824	-0.501652	-0.237361	-1.72511	-0.891249	-1.23053	-0.954246	-0.843666	-0.339621	-2.32426	-0.644316	19	31	17	23	10	13	8	12	16	16	4	13
AT2G44580		zinc ion binding	0.376283	-1.41011	0.00402818	0.668942	-0.580047	0.279206	0.66412	-0.590484	0.200754	2.01014	2.38964	2.90434	1.69187	0.702755	0.829597	1.31137	1.56177	1.92572	1.92887	1.01361	2.03542	80	105	185	89	56	44	49	71	112	79	45	86
AT2G44600		unknown protein; FUNCTIONS IN: molecular_function unknown; INVOLVED IN: biological_process unknown; LOCATED IN: plasma membrane; BEST Arabidopsis thaliana protein match is: unknown protein (TAIR:AT3G60200.1); Has 56 Blast hits to 55 proteins in 11 s /.../: Archae - 0; Bacteria - 0; Metazoa - 2; Fungi - 0; Plants - 52; Viruses - 0; Other Eukaryotes - 2 (source: NCBI BLink).	2.04177	1.02982	0.00111811	1.15313	0.205558	0.397917	1.50383	0.588643	0.0173384	1.91763	1.86822	1.71779	2.56999	2.87976	3.1385	2.67636	2.53632	2.73032	1.91061	2.57728	2.29428	75	73	81	164	255	220	127	140	196	78	134	103
AT2G44610	RAB6	Ras-related small GTP-binding family protein	0.976054	-0.0349678	0.707393	1.05462	0.0767187	0.480513	1.22436	0.292028	0.00524343	6.09443	6.06568	5.9713	5.97582	6.05219	6.00177	5.85131	5.95024	5.99954	5.73687	5.73163	5.68361	1365	1348	1554	1743	2303	1604	1151	1497	1894	1113	1197	1084
AT2G44620	MTACP-1	mitochondrial acyl carrier protein 1	0.827321	-0.273481	0.0124399	1.05918	0.0829421	0.486324	0.970968	-0.0425041	0.676446	5.65865	5.62056	5.75547	5.43627	5.45385	5.32469	5.36763	5.27611	5.322	5.48866	5.32679	5.52635	1009	990	1338	1199	1521	1003	823	938	1184	937	904	972
AT2G44630		Galactose oxidase/kelch repeat superfamily protein	0.762278	-0.391611	0.344768	1.29931	0.377741	0.49194	0.905932	-0.142525	0.749315	0.351646	-0.0460536	0.518812	-0.17724	-0.140144	0.0262893	-1.4111	-0.10625	-0.106701	-0.429819	0.0604051	0.483439	25	19	35	24	31	25	7	22	27	15	23	29
AT2G44640		FUNCTIONS IN: molecular_function unknown; INVOLVED IN: biological_process unknown; LOCATED IN: mitochondrion, chloroplast, plasma membrane, plastid, chloroplast envelope; EXPRESSED IN: 23 plant structures; EXPRESSED DURING: 13 growth stages; CONTAIN /.../rPro DOMAIN/s: Protein of unknown function DUF3769 (InterPro:IPR022244); BEST Arabidopsis thaliana protein match is: pigment defective 320 (TAIR:AT3G06960.1); Has 49 Blast hits to 48 proteins in 15 species: Archae - 0; Bacteria - 0; Metazoa - 0; Fungi - 0; Plants - 48; Viruses - 0; Other Eukaryotes - 1 (source: NCBI BLink).	0.42898	-1.22102	0.00160037	0.796257	-0.328694	0.38345	0.561831	-0.831793	0.0151529	5.24623	5.28968	5.96851	4.73846	4.11979	3.98504	4.28378	4.58305	4.92812	5.38003	4.7478	5.21459	758	787	1551	739	603	396	388	580	901	869	605	783
AT2G44650	CHL-CPN10	chloroplast chaperonin 10	0.543504	-0.879638	0.00240962	0.823782	-0.279666	0.317382	0.728669	-0.456665	0.0611384	6.90654	6.82241	7.30257	6.45271	6.03454	5.89641	6.33082	6.25871	6.64259	6.8439	6.21791	6.68726	2397	2278	3911	2426	2275	1491	1605	1854	2958	2398	1677	2174
AT2G44660		ALG6, ALG8 glycosyltransferase family	1.18477	0.244607	0.129392	1.24633	0.317688	0.100778	1.64597	0.71894	0.00125009	3.1509	2.97688	3.1139	3.19389	3.27274	3.53626	2.84692	3.07078	3.07484	2.8303	2.61956	2.37558	177	158	214	253	335	290	143	203	249	148	138	109
AT2G44670		Protein of unknown function (DUF581)	1.37328	0.457624	0.00518675	1.53966	0.622613	0.00455017	1.78025	0.832083	0.000138321	4.99097	4.86207	4.62763	5.22416	5.29356	5.32613	4.65211	4.77585	4.55177	4.349	4.32759	4.6736	635	585	612	1035	1361	1004	501	663	694	425	452	538
AT2G44680	CKB4	casein kinase II beta subunit 4	1.39793	0.483294	0.00422166	1.2967	0.374846	0.0400903	1.69305	0.759627	0.000284271	4.54186	4.46458	4.13559	4.72867	4.85052	4.9932	4.62012	4.46124	4.3799	4.07337	4.19407	4.02076	465	444	435	734	1001	797	490	533	616	351	412	342
AT2G44690	ARAC9	Arabidopsis RAC-like 9	0.353194	-1.50147	0.045345	0.607034	-0.720152	0.43112	0.302377	-1.72558	0.0225638	0.105486	-1.24399	0.299802	-0.933969	-1.8695	-2.47621	-1.23053	-1.51064	-0.461796	0.170574	-0.739296	0.531534	21	8	30	14	9	4	8	8	21	23	13	30
AT2G44700		Galactose oxidase/kelch repeat superfamily protein	1.23054	0.299286	0.369921	1.44724	0.533303	0.184982	1.32933	0.410705	0.229933	0.351646	0.160397	0.435154	0.650993	0.325519	0.983221	0.463368	-0.388649	0.220464	0.107838	0.483096	0.0270609	25	22	33	43	43	49	27	18	34	22	31	21
AT2G44710		RNA-binding (RRM/RBD/RNP motifs) family protein	1.09747	0.134186	0.179465	1.08852	0.122362	0.301433	1.06912	0.0964232	0.335936	5.15394	5.18916	5.16104	5.24216	5.40074	5.26451	5.06895	5.23241	5.23541	5.14248	5.30429	5.1697	711	734	886	1048	1466	962	669	910	1115	737	890	759
AT2G44730		Alcohol dehydrogenase transcription factor Myb/SANT-like family protein	0.890534	-0.167257	0.111329	0.892109	-0.164708	0.180605	0.964833	-0.0516486	0.630596	4.34278	4.46458	4.34204	4.10135	4.19432	4.35527	4.4014	4.41452	4.32747	4.26524	4.24222	4.29254	405	444	502	475	635	512	421	516	594	401	426	413
AT2G44740	CYCP4;1	cyclin p4;1	0.564105	-0.825964	0.00426754	1.00703	0.0101123	0.979071	1.31747	0.397768	0.165148	4.33565	4.3106	4.30423	3.6979	3.07487	3.76961	3.5919	3.59419	3.29433	3.49557	2.56651	3.24825	403	399	489	359	292	341	240	292	290	235	133	200
AT2G44745		WRKY family transcription factor	10.6313	3.41024	0.000300386	2.0904	1.06378	0.0518347	2.35714	1.23704	0.0149317	-2.99885	-2.5241	-3.30901	0.807963	0.358309	0.186754	-0.188708	-0.10625	-1.3645	-0.860453	-0.364901	-1.15128	2	3	2	48	44	28	17	22	11	11	17	9
AT2G44750	TPK2	thiamin pyrophosphokinase 2	1.25703	0.330018	0.147182	1.08239	0.114221	0.666342	1.34756	0.430352	0.0717631	2.27168	2.71839	2.16996	2.58743	2.62741	2.92751	2.86688	2.70111	2.29681	2.35069	2.33236	2.13218	96	132	111	166	214	190	145	157	145	106	113	92
AT2G44760		Domain of unknown function (DUF3598)	0.842518	-0.247221	0.0184011	0.955676	-0.0654071	0.582708	0.961218	-0.0570648	0.560463	5.8435	5.81384	5.86442	5.52716	5.68388	5.57122	5.69533	5.54209	5.73993	5.60396	5.70119	5.64587	1147	1132	1443	1277	1784	1190	1033	1128	1582	1015	1172	1056
AT2G44770		ELMO/CED-12 family protein	1.21663	0.282896	0.0543735	0.814466	-0.296073	0.0790771	0.8535	-0.228537	0.101517	4.09073	4.21351	4.33341	4.48534	4.58388	4.42398	4.85319	4.91266	4.62862	4.69414	4.91839	4.56802	340	373	499	620	832	537	576	729	732	540	681	500
AT2G44790	UCC2	uclacyanin 2	2.15964	1.11079	0.0606179	0.853514	-0.228513	0.689429	15.5452	3.9584	0.000795218	-1.41389	-1.63102	-0.0763464	-0.237361	0.358309	0.186754	-0.0325892	0.630716	0.378726	-5.38402	-2.32426	-3.81424	7	6	23	23	44	28	19	37	38	0	4	1
AT2G44798		other RNA	1.24096	0.311458	0.249815	1.00849	0.012202	0.973484	1.23354	0.302799	0.265909	0.908039	1.70197	1.26388	1.3476	1.73432	1.70259	1.78004	1.54145	1.49564	0.991024	1.44833	1.44629	37	65	59	70	115	81	68	70	83	41	61	57
AT2G44820		unknown protein; Has 70 Blast hits to 70 proteins in 25 species: Archae - 0; Bacteria - 0; Metazoa - 9; Fungi - 4; Plants - 47; Viruses - 0; Other Eukaryotes - 10 (source: NCBI BLink).	0.998106	-0.00273498	0.984691	1.12161	0.165573	0.289479	1.10894	0.149177	0.267028	3.89597	3.67697	3.80578	3.73357	3.73276	3.91801	3.62159	3.50781	3.73216	3.66311	3.48023	3.78815	297	257	346	368	461	378	245	275	393	264	251	291
AT2G44830		Protein kinase superfamily protein	0.557382	-0.843262	0.00809414	0.964481	-0.0521752	0.90062	0.388084	-1.36556	0.000278111	2.50577	2.50775	2.53397	2.07224	1.56206	1.38729	1.25186	1.94879	1.87349	3.25623	2.70057	3.182	113	114	143	116	102	65	47	93	108	199	146	191
AT2G44840	ATERF13	ethylene-responsive element binding factor 13	0.874582	-0.193335	0.65114	0.790987	-0.338274	0.47505	6.98342	2.80393	0.00178724	0.351646	1.58741	1.76994	0.777905	1.04245	1.4519	1.42348	1.58181	1.27181	-1.29655	-2.68683	-1.15128	25	60	84	47	71	68	53	72	71	8	3	9
AT2G44850		unknown protein; CONTAINS InterPro DOMAIN/s: Uncharacterised protein family UPF0565 (InterPro:IPR018881); BEST Arabidopsis thaliana protein match is: unknown protein (TAIR:AT2G45380.1); Has 138 Blast hits to 138 proteins in 53 species: Archae - 0; B /.../a - 0; Metazoa - 73; Fungi - 0; Plants - 62; Viruses - 0; Other Eukaryotes - 3 (source: NCBI BLink).	0.954277	-0.0675202	0.694189	0.907784	-0.139579	0.466303	1.07807	0.108451	0.534206	2.0801	2.01727	2.16996	1.87339	2.1162	2.07496	2.13322	2.26608	2.10629	1.83515	2.05271	1.85818	84	81	111	101	150	105	87	116	127	74	93	76
AT2G44860		Ribosomal protein L24e family protein	1.09503	0.130973	0.420833	1.17313	0.23036	0.234683	1.28811	0.365258	0.0353497	5.04664	4.9689	5.35704	5.45776	5.13937	5.17324	4.96857	5.09973	5.01054	5.03278	4.64409	5.00274	660	630	1015	1217	1223	903	624	830	954	683	563	676
AT2G44870		unknown protein; FUNCTIONS IN: molecular_function unknown; INVOLVED IN: biological_process unknown; LOCATED IN: chloroplast; EXPRESSED IN: 22 plant structures; EXPRESSED DURING: 15 growth stages; Has 39 Blast hits to 39 proteins in 18 species: Archa /.../ Bacteria - 2; Metazoa - 0; Fungi - 0; Plants - 37; Viruses - 0; Other Eukaryotes - 0 (source: NCBI BLink).	0.877206	-0.189012	0.105909	0.869428	-0.201861	0.148648	0.783404	-0.352172	0.0076715	6.43035	6.30018	6.55673	6.25483	6.20872	6.25133	6.59527	6.3256	6.39474	6.64355	6.62053	6.50881	1723	1586	2332	2115	2567	1907	1928	1942	2491	2087	2217	1921
AT2G44880		Pentatricopeptide repeat (PPR-like) superfamily protein	0.837998	-0.254981	0.664301	0.47337	-1.07896	0.0884468	0.408573	-1.29133	0.0193485	-1.62034	-2.16153	-0.676739	-1.39963	-2.21053	-1.39821	-1.07006	-0.643906	-0.273351	-0.339621	-0.44979	-0.445008	6	4	15	10	7	9	9	15	24	16	16	15
AT2G44900	ARABIDILLO-1	ARABIDILLO-1	0.909477	-0.13689	0.209511	1.09133	0.12609	0.334225	1.2395	0.309756	0.0125389	4.93779	5.09376	5.00115	4.7636	4.85771	5.00222	4.63184	4.87864	4.72757	4.55115	4.57594	4.56514	612	687	793	752	1006	802	494	712	784	489	537	499
AT2G44910	ATHB4	homeobox-leucine zipper protein 4	5.23227	2.38744	0.00147867	1.4121	0.497847	0.308243	4.36587	2.12627	0.00244275	-1.07285	-0.473475	-2.46101	0.511831	1.26628	1.17404	0.463368	0.467987	0.554883	-0.860453	-2.03475	-0.445008	9	14	4	39	83	56	27	33	43	11	5	15
AT2G44920		Tetratricopeptide repeat (TPR)-like superfamily protein	0.677629	-0.561433	0.00069942	0.64962	-0.622332	0.00258834	0.679412	-0.557641	0.00075294	6.17558	6.31105	6.37012	5.89324	5.62531	5.64906	6.50019	6.25404	6.2759	6.37379	6.20061	6.26746	1444	1598	2049	1646	1713	1256	1805	1848	2294	1731	1657	1625
AT2G44930		Plant protein of unknown function (DUF247)	0.320098	-1.64342	0.0156289	0.276877	-1.85268	0.0222702	0.15747	-2.66685	0.000530597	0.701589	-0.576568	0.251708	-1.14809	-2.02996	-1.25382	0.354434	0.28454	0.378726	1.83515	0.655563	1.01019	32	13	29	12	8	10	25	29	38	74	35	42
AT2G44940		Integrase-type DNA-binding superfamily protein	0.912154	-0.132651	0.347897	1.51776	0.601943	0.00647109	0.979249	-0.0302527	0.840827	5.01573	4.62999	4.71003	4.58634	4.58215	4.78953	4.26885	3.96605	3.94325	4.6314	4.70916	4.70277	646	498	648	665	831	692	384	378	455	517	589	549
AT2G44950	RDO4	histone mono-ubiquitination 1	1.00799	0.0114815	0.919726	1.03294	0.0467498	0.732776	1.07177	0.0999948	0.353232	4.86286	4.9961	4.76031	4.75398	4.97863	4.91515	4.82539	4.89675	4.78701	4.81197	4.73824	4.79924	581	642	671	747	1094	755	565	721	817	586	601	587
AT2G44970		alpha/beta-Hydrolases superfamily protein	1.27948	0.35556	0.00859095	0.956584	-0.0640372	0.661424	1.09363	0.129123	0.274619	4.37096	4.43176	4.46314	4.61213	4.86486	4.85868	4.97778	4.76713	4.79054	4.62861	4.75256	4.56514	413	434	546	677	1011	726	628	659	819	516	607	499
AT2G44980		SNF2 domain-containing protein / helicase domain-containing protein	0.996958	-0.00439555	0.982504	1.23248	0.301564	0.182008	1.272	0.347103	0.0846264	3.1509	3.35854	3.07987	3.07533	3.06497	3.45453	2.77477	3.05653	2.81584	3.13562	2.61956	2.77572	177	206	209	233	290	274	136	201	208	183	138	144
AT2G44995		Unknown gene	1.04567	0.0644215	0.928734	0.864726	-0.209684	0.804256	0.91044	-0.135364	0.848591	-0.676923	-0.807894	-2.82358	-2.09151	-0.907971	-1.39821	-1.23053	-1.20579	-1.2442	-0.991698	-1.58729	-1.31174	12	11	3	6	18	9	8	10	12	10	7	8
AT2G45000	EMB2766	structural constituent of nuclear pore	1.03106	0.0441252	0.77781	1.13199	0.178859	0.312036	1.12423	0.168936	0.265338	4.0079	3.81065	4.30423	4.07687	4.20563	3.98867	3.75615	4.01845	3.95272	3.95361	3.87432	3.95174	321	282	489	467	640	397	269	392	458	323	330	326
AT2G45010		PLAC8 family protein	1.9873	0.99081	3.72688e-05	1.48032	0.565913	0.00568414	1.87588	0.907565	6.25348e-05	4.4785	4.19407	4.18124	5.14689	5.35983	5.31024	4.71681	4.68151	4.72019	4.43137	4.14425	4.52412	445	368	449	981	1425	993	524	621	780	450	398	485
AT2G45023		other RNA	1.17221	0.229225	0.418269	1.15449	0.20725	0.532726	1.01677	0.0239937	0.935959	1.18702	1.35504	1.11053	1.55678	1.2313	1.59227	1.5275	1.0884	1.14536	0.955835	1.8187	1.44629	45	51	53	81	81	75	57	51	65	40	79	57
AT2G45030		Translation elongation factor EFG/EF2 protein	1.57815	0.658231	0.000319293	1.42547	0.511433	0.00769859	1.50116	0.586082	0.00068539	4.95651	4.57994	4.9902	5.42661	5.51148	5.57	4.89997	5.07697	4.99382	4.89791	4.88844	4.96384	620	481	787	1191	1583	1189	595	817	943	622	667	658
AT2G45050	GATA2	GATA transcription factor 2	0.160107	-2.6429	0.00722695	0.298187	-1.74571	0.117144	0.231633	-2.11009	0.0279615	0.46058	2.70746	1.90045	-0.434398	-2.02996	-0.0915472	0.659288	1.19631	0.587673	1.53485	0.528184	1.49561	27	131	92	20	8	23	31	55	44	60	32	59
AT2G45060		Uncharacterised conserved protein UCP022280	0.820288	-0.285798	0.0101064	1.02434	0.0346935	0.791612	0.911599	-0.133529	0.185995	4.32127	4.15437	4.19402	3.99105	3.84692	3.9814	3.86936	3.89175	3.9369	4.10583	4.05464	4.04994	399	358	453	440	499	395	291	359	453	359	374	349
AT2G45070	SEC61 BETA	Preprotein translocase Sec, Sec61-beta subunit protein	1.42853	0.514528	0.0015537	1.40045	0.485894	0.0102559	1.61555	0.69203	0.000225211	6.5251	6.14883	6.28532	6.68859	6.93327	6.88451	6.37332	6.26182	6.41258	6.1787	6.09687	6.15202	1840	1428	1932	2857	4242	2958	1653	1858	2522	1512	1542	1500
AT2G45080	cycp3;1	cyclin p3;1	0.488561	-1.03339	0.0486357	1.11843	0.161477	0.831778	0.442814	-1.17523	0.0262629	-0.111326	-0.473475	0.635851	-0.582497	-1.47357	-0.788155	-1.4111	-1.69121	-0.461796	0.0422495	0.0604051	0.483439	18	14	38	18	12	14	7	7	21	21	23	29
AT2G45100		Cyclin/Brf1-like TBP-binding protein	0.517143	-0.951366	0.00289424	0.744848	-0.424982	0.199984	0.631092	-0.664078	0.0247998	2.69603	2.89255	3.12061	2.38298	1.68348	1.88525	2.16582	2.58677	2.3834	2.99536	2.3196	2.59515	129	149	215	144	111	92	89	145	154	166	112	127
AT2G45120		C2H2-like zinc finger protein	2.61191	1.3851	0.0152271	0.848938	-0.236268	0.63258	0.905283	-0.143559	0.737076	-1.41389	-0.377259	-2.1715	-0.365685	0.39037	-0.0314262	0.236597	0.379177	0.178029	-0.174562	0.287176	0.382156	7	15	5	21	45	24	23	31	33	18	27	27
AT2G45140	PVA12	plant VAP homolog 12	1.53506	0.618295	0.00114741	1.19743	0.259947	0.143139	1.63585	0.710038	0.000491192	4.73857	5.03377	4.69662	5.2775	5.48944	5.55169	5.25091	5.14421	5.14467	4.60609	4.95806	4.619	533	659	642	1074	1559	1174	759	856	1047	508	700	518
AT2G45150	CDS4	cytidinediphosphate diacylglycerol synthase 4	0.834582	-0.260875	0.0361989	1.01015	0.014574	0.931143	0.894578	-0.16072	0.182053	3.44409	3.41338	3.42163	3.28219	3.06	3.17085	3.13734	3.07785	3.22308	3.42012	3.28389	3.27675	217	214	265	269	289	225	175	204	276	223	219	204
AT2G45160	HAM1	GRAS family transcription factor	1.06142	0.0860021	0.438528	1.0397	0.0561605	0.688451	1.30903	0.388495	0.00374849	4.71951	4.94117	4.90531	4.85461	5.01121	4.96027	4.85818	5.0212	4.77994	4.52137	4.60253	4.53596	526	618	742	801	1119	779	578	786	813	479	547	489
AT2G45170	ATATG8E	AUTOPHAGY 8E	1.72575	0.78722	0.00641902	0.859629	-0.218215	0.464271	2.61581	1.38726	0.000241539	4.53253	5.26753	4.58702	5.49056	5.39186	5.85022	6.03571	5.91217	5.43556	4.35577	4.13335	4.09064	462	775	595	1245	1457	1444	1308	1458	1281	427	395	359
AT2G45180		Bifunctional inhibitor/lipid-transfer protein/seed storage 2S albumin superfamily protein	0.841334	-0.24925	0.233118	0.98509	-0.0216727	0.942359	1.20372	0.267503	0.203285	10.3211	10.7967	10.2716	10.4285	9.91245	10.3004	10.3098	10.4186	9.97799	10.0441	9.93061	9.86484	25565	35811	30627	38177	33453	31575	25316	33149	29862	22044	21993	19674
AT2G45190	AFO	Plant-specific transcription factor YABBY family protein	0.318403	-1.65108	1.91584e-05	0.506657	-0.980919	0.0034292	0.604642	-0.725846	0.00471558	4.08649	4.72247	4.60627	2.82644	2.64745	3.05083	3.75615	3.85105	3.80368	3.50777	3.66316	3.47424	339	531	603	196	217	207	269	349	413	237	285	234
AT2G45200	GOS12	golgi snare 12	0.794439	-0.331991	0.00601571	0.933317	-0.0995603	0.429852	0.899618	-0.152616	0.151866	4.84287	5.10213	4.93226	4.61425	4.63496	4.63115	4.80225	4.6271	4.75309	4.84119	4.71161	4.78691	573	691	756	678	862	620	556	598	798	598	590	582
AT2G45210		SAUR-like auxin-responsive protein family	10.9807	3.4569	8.83444e-05	2.29514	1.19858	0.0122397	6.62504	2.72793	0.000161728	-2.15085	-1.87202	-1.10737	1.3476	2.0067	1.93129	0.831756	0.424265	0.52133	-1.68358	-0.208782	-1.00689	4	5	11	70	139	95	35	32	42	6	19	10
AT2G45220		Plant invertase/pectin methylesterase inhibitor superfamily	111.254	6.79771	8.07112e-05	0.793599	-0.333518	0.262781	104.833	6.71194	9.23289e-05	-2.51342	-5.33146	-4.04597	2.36287	3.08959	3.01564	2.89633	3.28148	3.26929	-3.06209	-5.49418	-3.07728	3	0	1	142	295	202	148	235	285	2	0	2
AT2G45240	MAP1A	methionine aminopeptidase 1A	1.18437	0.244124	0.107256	1.16522	0.220599	0.211628	1.29451	0.372408	0.0222488	4.68063	4.38107	4.82747	4.86894	4.86771	4.89786	4.76549	4.50387	4.7072	4.70477	4.3808	4.43527	512	419	703	809	1013	746	542	549	773	544	469	456
AT2G45245		other RNA	0.876056	-0.190905	0.712646	0.928623	-0.106835	0.870729	0.704646	-0.505029	0.294945	-0.035377	0.223133	-0.0162254	-0.17724	-0.140144	-0.0915472	0.236597	-0.0435138	-0.215635	-0.740159	1.04498	0.750543	19	23	24	24	31	23	23	23	25	12	46	35
AT2G45250		Integral membrane protein hemolysin-III homolog	1.04719	0.0665195	0.53285	1.00251	0.00361065	0.980797	0.98167	-0.0266901	0.806781	4.25097	4.04141	4.09869	4.1666	4.21237	4.20717	4.21534	4.27688	4.09351	4.29722	4.18001	4.19138	380	331	424	497	643	462	370	469	505	410	408	385
AT2G45260		Plant protein of unknown function (DUF641)	0.964846	-0.0516288	0.673707	1.07224	0.100634	0.483344	1.12953	0.175723	0.150947	4.52314	4.60959	4.32762	4.35143	4.42464	4.52003	4.17986	4.43118	4.36579	4.21776	4.23203	4.31676	459	491	497	565	745	574	361	522	610	388	423	420
AT2G45270	GCP1	glycoprotease 1	0.577978	-0.790915	0.000167369	0.840672	-0.250386	0.151463	0.667425	-0.583321	0.00133604	4.8277	4.70883	5.11137	4.25108	3.97929	4.06295	4.33843	4.29823	4.39619	4.767	4.53786	4.73394	567	526	856	527	547	418	403	476	623	568	523	561
AT2G45280	ATRAD51C; RAD51C	RAS associated with diabetes protein 51C; RAS associated with diabetes protein 51C	1.06842	0.0954796	0.684605	0.992002	-0.0115846	0.971415	1.06808	0.0950139	0.68623	1.39347	1.8081	1.75277	1.52093	1.94327	1.75474	1.71543	1.67802	1.87349	1.92887	1.4716	1.58948	52	70	83	79	133	84	65	77	108	79	62	63
AT2G45290		Transketolase	0.674798	-0.567471	0.00300573	0.593866	-0.75179	0.00258834	0.462381	-1.11285	3.01151e-05	2.91284	3.28693	3.09358	2.49807	2.55853	2.52879	3.1208	3.31778	3.37168	3.52588	3.76084	3.63697	150	196	211	156	204	144	173	241	306	240	305	262
AT2G45300		RNA 3'-terminal phosphate cyclase/enolpyruvate transferase, alpha/beta	0.864404	-0.210223	0.129436	0.894461	-0.16091	0.324718	0.947241	-0.0781965	0.577174	5.44823	5.46702	5.79899	5.41201	5.31251	5.35879	5.46746	5.40119	5.69925	5.51761	5.31558	5.48573	872	890	1379	1179	1379	1027	882	1023	1538	956	897	945
AT2G45310	GAE4	UDP-D-glucuronate 4-epimerase 4	1.48532	0.570773	0.00969237	1.72947	0.790329	0.00759957	1.22381	0.291381	0.122889	2.34456	2.13615	2.38587	3.09983	2.7123	2.80919	1.75882	2.13661	2.24637	2.66583	2.40668	2.66149	101	88	129	237	227	175	67	106	140	132	119	133
AT2G45315		other RNA	1.02722	0.0387411	0.867814	1.10356	0.142163	0.593861	1.32162	0.402313	0.0958776	2.41393	2.4301	2.3057	2.33217	2.41005	2.51877	2.68763	2.40752	1.87349	2.01686	2.14244	1.87692	106	108	122	139	184	143	128	128	108	84	99	77
AT2G45320		unknown protein; FUNCTIONS IN: molecular_function unknown; INVOLVED IN: biological_process unknown; LOCATED IN: mitochondrion; EXPRESSED IN: 20 plant structures; EXPRESSED DURING: 10 growth stages; Has 45 Blast hits to 45 proteins in 16 species: Arc /.../0; Bacteria - 8; Metazoa - 0; Fungi - 0; Plants - 37; Viruses - 0; Other Eukaryotes - 0 (source: NCBI BLink).	1.13827	0.186845	0.340076	0.935912	-0.0955556	0.677138	1.20221	0.265688	0.185754	2.25665	2.0864	1.86891	2.09679	2.31303	2.31387	2.2289	2.55672	2.23606	1.77586	2.05271	2.10064	95	85	90	118	172	124	93	142	139	71	93	90
AT2G45330	emb1067	RNA 2'-phosphotransferase, Tpt1 / KptA family	1.35966	0.443244	0.00744351	1.03406	0.0483192	0.787986	1.44403	0.530103	0.00285549	3.68204	4.01506	3.75061	4.07687	4.29091	4.40507	4.24234	4.21407	4.17399	3.56143	3.88736	3.72233	256	325	333	467	679	530	377	449	534	246	333	278
AT2G45340		Leucine-rich repeat protein kinase family protein	0.640032	-0.643783	0.000459792	0.752313	-0.410594	0.0239081	0.630073	-0.666409	0.000373864	5.30036	5.50696	5.45719	5.00003	4.59768	4.73865	5.06895	5.23241	5.26105	5.54894	5.42244	5.36152	787	915	1088	886	840	668	669	910	1135	977	966	867
AT2G45350	CRR4	Pentatricopeptide repeat (PPR) superfamily protein	0.9822	-0.0259119	0.922235	0.673575	-0.570089	0.0458341	0.889812	-0.168427	0.492366	0.787745	1.04358	1.23943	0.922295	1.00152	1.12205	1.5275	1.83653	1.40656	1.24534	1.24728	1.04374	34	41	58	52	69	54	57	86	78	49	53	43
AT2G45380		FUNCTIONS IN: molecular_function unknown; INVOLVED IN: biological_process unknown; LOCATED IN: cellular_component unknown; EXPRESSED IN: inflorescence meristem, flower, cultured cell; EXPRESSED DURING: petal differentiation and expansion stage; BEST /.../dopsis thaliana protein match is: Calcium-binding EF-hand family protein (TAIR:AT4G34070.1); Has 171 Blast hits to 170 proteins in 31 species: Archae - 2; Bacteria - 0; Metazoa - 68; Fungi - 0; Plants - 94; Viruses - 0; Other Eukaryotes - 7 (source: NCBI BLink).	1.1081	0.148087	0.287337	0.955634	-0.0654705	0.714081	1.14477	0.195056	0.165324	5.56263	5.60297	5.37399	5.62643	5.64288	5.71306	5.78201	5.8842	5.50908	5.29282	5.49237	5.61272	944	978	1027	1368	1734	1313	1097	1430	1348	818	1014	1032
AT2G45400	BEN1	NAD(P)-binding Rossmann-fold superfamily protein	0.330514	-1.59722	0.00123867	0.555074	-0.849248	0.0957898	0.298678	-1.74334	0.000652028	2.30127	3.12387	2.95778	1.3476	0.959391	1.38729	2.09986	2.46259	1.68937	3.21217	2.48881	3.182	98	175	192	70	67	65	85	133	95	193	126	191
AT2G45440	DHDPS2	dihydrodipicolinate synthase	0.816076	-0.293224	0.216358	0.897886	-0.155397	0.597028	0.801042	-0.320051	0.179436	4.54186	4.50932	5.20748	4.76551	4.32033	4.32109	4.51648	4.55545	4.78525	4.97902	4.5268	4.86407	465	458	915	753	693	500	456	569	816	658	519	614
AT2G45450	ZPR1	protein binding	1.28601	0.362898	0.109093	1.13874	0.187437	0.463486	1.58557	0.665002	0.0115768	3.341	3.55424	3.07987	3.94783	3.51375	3.57545	3.7016	3.62348	3.20205	2.83999	2.8765	3.31847	202	236	209	427	396	298	259	298	272	149	165	210
AT2G45460		SMAD/FHA domain-containing protein	1.36786	0.451917	0.0233254	1.17929	0.23792	0.252951	1.47539	0.561097	0.00882698	3.25287	3.11563	3.00206	3.84286	3.38441	3.49597	3.08715	3.49201	3.37168	3.15126	2.84121	3.03959	190	174	198	397	362	282	169	272	306	185	161	173
AT2G45470	FLA8	FASCICLIN-like arabinogalactan protein 8	0.244033	-2.03485	8.3357e-05	0.571852	-0.806285	0.0486155	0.265155	-1.91509	0.000127553	7.76751	7.99539	8.30248	6.6351	5.59553	5.71526	6.43648	6.98192	6.97244	8.10972	7.56432	8.02431	4354	5137	7822	2753	1678	1315	1727	3061	3718	5767	4265	5493
AT2G45490	AtAUR3	ataurora3	0.288075	-1.79548	0.00564574	0.548854	-0.865507	0.225689	0.251192	-1.99314	0.00278966	-1.23332	-0.6876	-0.345533	-2.09151	-2.65799	-2.83878	-1.61755	-1.89766	-1.49574	-0.0986131	-0.364901	-1.15128	8	12	19	6	5	3	6	6	10	19	17	9
AT2G45500		AAA-type ATPase family protein	1.65929	0.73057	0.00129225	1.17088	0.227597	0.250552	1.81318	0.85852	0.000525302	3.5465	3.68813	3.60029	4.02343	4.51284	4.48443	4.20753	4.08314	4.06468	3.31989	3.3854	3.748	233	259	300	450	792	560	368	410	495	208	235	283
AT2G45510	CYP704A2	cytochrome P450, family 704, subfamily A, polypeptide 2	5.49615	2.45842	0.000203932	1.71944	0.781942	0.0907814	3.7679	1.91376	0.000644424	3.98528	3.24974	2.16996	5.25722	5.80924	5.54924	4.8706	4.75835	4.6443	2.99536	4.28554	3.55208	316	191	111	1059	1946	1172	583	655	740	166	439	247
AT2G45520		unknown protein; FUNCTIONS IN: molecular_function unknown; INVOLVED IN: biological_process unknown; EXPRESSED IN: 23 plant structures; EXPRESSED DURING: 13 growth stages; Has 260 Blast hits to 238 proteins in 75 species: Archae - 0; Bacteria - 6; Me /.../- 94; Fungi - 40; Plants - 38; Viruses - 0; Other Eukaryotes - 82 (source: NCBI BLink).	1.02512	0.0357889	0.749283	1.09986	0.137321	0.281736	1.13206	0.17895	0.103913	4.97957	5.21254	5.04061	5.141	5.10356	5.09449	5.12599	4.89875	4.90879	4.88394	4.98256	4.93507	630	746	815	977	1193	855	696	722	889	616	712	645
AT2G45530		RING/U-box superfamily protein	1.01707	0.0244213	0.907712	0.758209	-0.399333	0.0854994	0.936626	-0.0944555	0.638649	3.48335	4.05441	3.52135	3.72178	3.76369	3.61361	4.33126	3.94686	4.05592	3.76319	4.02349	3.59798	223	334	284	365	471	306	401	373	492	283	366	255
AT2G45540		WD-40 repeat family protein / beige-related	0.926388	-0.110311	0.6316	1.54209	0.624883	0.0317421	1.1724	0.229466	0.304645	7.56815	7.58199	7.385	7.29402	7.44875	7.46516	6.25329	7.07631	7.02726	7.20493	7.08395	7.22947	3792	3857	4141	4347	6064	4424	1521	3268	3862	3080	3057	3166
AT2G45560	CYP76C1	cytochrome P450, family 76, subfamily C, polypeptide 1	0.649075	-0.623543	0.000987842	0.689308	-0.53678	0.0112186	0.568102	-0.815777	0.000182933	6.74228	6.43466	6.47922	6.06952	5.78382	5.92988	6.58099	6.39306	6.41942	6.62266	6.96089	6.65438	2139	1741	2210	1860	1912	1526	1909	2035	2534	2057	2807	2125
AT2G45570	CYP76C2	cytochrome P450, family 76, subfamily C, polypeptide 2	16.1714	4.01537	0.0110742	1.478	0.563643	0.653966	3.47303	1.7962	0.143072	-3.73582	-5.33146	-5.63094	-2.62203	0.596821	-0.891249	-1.85856	-2.42818	-0.273351	-2.21409	-2.03475	-3.81424	1	0	0	4	52	13	5	4	24	4	5	1
AT2G45590		Protein kinase superfamily protein	1.13465	0.182242	0.0749998	1.35433	0.437577	0.00477447	1.06123	0.0857344	0.393018	5.92299	5.91231	5.74247	6.02943	6.06466	6.0329	5.66286	5.5762	5.57393	5.98939	5.844	6.0349	1212	1212	1326	1809	2323	1639	1010	1155	1410	1326	1294	1383
AT2G45600		alpha/beta-Hydrolases superfamily protein	0.91754	-0.124157	0.46306	1.01222	0.0175194	0.941468	0.661045	-0.597181	0.00245228	3.99889	3.87067	3.75923	3.71782	3.75448	3.76961	3.97892	3.75284	3.51068	4.16095	4.5893	4.27499	319	294	335	364	468	341	314	326	337	373	542	408
AT2G45620		Nucleotidyltransferase family protein	0.911081	-0.134349	0.386062	0.896898	-0.156985	0.399796	1.05452	0.0765801	0.629199	5.92774	6.41127	5.90968	5.91411	6.00119	5.93648	6.13579	6.1853	5.99573	5.80148	6.00716	5.81208	1216	1713	1489	1670	2223	1533	1402	1762	1889	1164	1449	1185
AT2G45630		D-isomer specific 2-hydroxyacid dehydrogenase family protein	1.05427	0.0762466	0.681505	1.0005	0.000725979	0.997566	0.954127	-0.0677461	0.710439	3.30493	3.36551	3.45918	3.29286	3.46942	3.61831	3.69603	3.28759	3.42255	3.26344	3.77494	3.52264	197	207	272	271	384	307	258	236	317	200	308	242
AT2G45640	SAP18	SIN3 associated polypeptide P18	1.05772	0.080954	0.47439	0.978117	-0.0319207	0.829465	1.2472	0.318695	0.0120531	4.69742	4.86207	4.93226	4.92487	4.93582	4.87841	5.06895	4.9746	4.79932	4.68073	4.56786	4.53596	518	585	756	841	1062	736	669	761	824	535	534	489
AT2G45660	AGL20	AGAMOUS-like 20	1.90954	0.933222	0.00160922	1.17851	0.236963	0.404051	1.80711	0.853684	0.0028339	5.33832	5.3151	5.01382	6.09489	6.1153	6.24982	6.17936	5.76	5.80586	4.8816	5.76497	5.25274	808	801	800	1893	2406	1905	1445	1312	1656	615	1225	804
AT2G45670		calcineurin B subunit-related	0.977336	-0.0330729	0.82269	0.85461	-0.226662	0.180722	0.924967	-0.112526	0.424992	6.06454	6.35636	6.09315	6.03261	6.14848	6.2346	6.31091	6.53086	6.25309	6.18821	6.42356	6.14431	1337	1649	1691	1813	2462	1885	1583	2239	2258	1522	1934	1492
AT2G45680		TCP family transcription factor	2.57597	1.36512	0.000975132	1.59371	0.672392	0.0505253	4.37232	2.1284	0.000191108	2.01014	1.65723	0.968978	2.42237	3.0847	3.09196	2.14961	2.21568	2.22568	0.724509	0.614341	0.904577	80	63	48	148	294	213	88	112	138	34	34	39
AT2G45690	SSE1	shrunken seed protein (SSE1)	1.30433	0.383306	0.0211611	1.17741	0.23562	0.179839	1.28771	0.364804	0.0268558	3.07583	3.33032	3.13394	3.42964	3.50646	3.76537	3.365	3.43256	3.20205	3.03805	3.3228	3.21918	168	202	217	298	394	340	205	261	272	171	225	196
AT2G45695		Ubiquitin related modifier 1	1.25442	0.327019	0.0583073	1.23381	0.303115	0.12204	1.72437	0.786066	0.000943574	2.96924	2.7613	2.72221	3.0441	3.18864	3.17723	3.03516	2.77258	2.74493	2.41688	2.05271	2.60642	156	136	163	228	316	226	163	165	198	111	93	128
AT2G45700		sterile alpha motif (SAM) domain-containing protein	0.900955	-0.150474	0.165839	0.936153	-0.0951845	0.46288	1.02604	0.037084	0.744192	4.68905	4.75202	4.6717	4.62062	4.47035	4.57182	4.56312	4.78019	4.59877	4.63974	4.42617	4.48497	515	542	631	681	769	595	471	665	717	520	484	472
AT2G45710		Zinc-binding ribosomal protein family protein	0.891258	-0.166084	0.518882	1.24532	0.316516	0.316094	1.11184	0.152952	0.572361	3.27541	3.04792	4.03972	3.37547	3.31929	3.25775	2.93467	2.83235	3.19675	3.2047	2.9529	3.35234	193	166	407	287	346	239	152	172	271	192	174	215
AT2G45720		ARM repeat superfamily protein	1.76145	0.816764	0.000107193	1.37405	0.458438	0.0112186	1.81536	0.860253	8.62044e-05	3.34811	3.09061	3.01652	3.96461	3.94462	3.97408	3.53063	3.48671	3.49348	3.32679	2.94461	3.03959	203	171	200	432	534	393	230	271	333	209	173	173
AT2G45730		eukaryotic initiation factor 3 gamma subunit family protein	0.783491	-0.352012	0.0275876	1.0461	0.0650153	0.740311	0.862611	-0.213217	0.161085	4.50736	4.55576	4.68308	4.48998	4.03359	4.18517	3.9651	4.24268	4.26802	4.53931	4.39608	4.40331	454	473	636	622	568	455	311	458	570	485	474	446
AT2G45740	PEX11D	peroxin 11D	1.15131	0.203275	0.204262	0.933925	-0.0986216	0.62627	0.98837	-0.0168764	0.923526	6.80043	6.57731	6.4694	6.81838	6.87073	6.77514	7.0996	6.85234	6.79691	6.72484	7.11292	6.67795	2227	1922	2195	3126	4062	2742	2735	2798	3292	2208	3119	2160
AT2G45750		S-adenosyl-L-methionine-dependent methyltransferases superfamily protein	0.607187	-0.719787	0.122476	0.554319	-0.851212	0.11384	0.277154	-1.85124	0.000614455	0.293931	-0.287062	1.23943	0.138787	-0.444999	-0.436683	0.704376	0.551644	0.554883	1.85439	1.4945	1.44629	24	16	58	30	25	18	32	35	43	75	63	57
AT2G45760	BAP2	BON association protein 2	47.3344	5.56482	0.000148881	1.09872	0.135818	0.704737	64.1267	6.00285	0.000167145	-0.928462	-3.74649	-1.72404	2.91195	3.4769	3.98504	3.29303	3.16012	3.45845	-3.06209	-2.03475	-2.59185	10	1	7	208	386	396	195	216	325	2	5	3
AT2G45770	CPFTSY	signal recognition particle receptor protein, chloroplast (FTSY)	0.644741	-0.633207	0.000217916	0.778226	-0.361739	0.0235013	0.685621	-0.544516	0.000600407	5.91703	5.93709	6.10589	5.5021	5.23848	5.31604	5.64996	5.70053	5.7945	5.99482	5.76497	5.93115	1207	1233	1706	1255	1310	997	1001	1259	1643	1331	1225	1287
AT2G45790	ATPMM	phosphomannomutase	1.32841	0.409695	0.00712057	1.41058	0.496292	0.0103187	1.45145	0.537495	0.00140003	6.4974	6.20916	6.10927	6.53981	6.74463	6.76617	6.23035	6.073	6.25883	6.1624	6.12282	6.15202	1805	1489	1710	2577	3722	2725	1497	1630	2267	1495	1570	1500
AT2G45800		GATA type zinc finger transcription factor family protein	1.00352	0.00506709	0.996163	0.875897	-0.191167	0.883915	1.01423	0.020389	0.984758	-1.86135	-1.63102	-0.876048	-0.662667	-2.65799	-0.69194	-0.925674	-1.35018	-1.3645	-3.79905	-0.067919	-0.541223	5	6	13	17	5	15	10	9	11	1	21	14
AT2G45810		DEA(D/H)-box RNA helicase family protein	1.10854	0.148666	0.130428	1.08716	0.120564	0.3002	1.11957	0.162943	0.101529	6.19935	6.33876	6.14919	6.34151	6.33301	6.45814	6.21095	6.31591	6.24797	6.25306	6.22734	6.16637	1468	1629	1758	2246	2798	2201	1477	1929	2250	1592	1688	1515
AT2G45820		Remorin family protein	0.717828	-0.478289	0.00479881	0.813164	-0.298381	0.0954059	0.673806	-0.569596	0.00170952	7.23931	7.616	7.415	7.07011	6.83113	6.93106	7.33284	7.35954	7.03024	7.52456	7.55447	7.46556	3019	3949	4228	3722	3952	3055	3215	3977	3870	3844	4236	3729
AT2G45830	DTA2	downstream target of AGL15 2	0.757145	-0.401358	0.386474	0.520198	-0.942867	0.0746669	0.537751	-0.89499	0.0498311	0.23381	0.777069	-0.421482	-0.0105904	-0.759872	0.186754	0.612746	0.877631	0.619734	0.448875	1.10573	0.382156	23	34	18	27	20	28	30	44	45	28	48	27
AT2G45850		AT hook motif DNA-binding family protein	1.03693	0.0523219	0.739466	0.891628	-0.165486	0.354142	1.16587	0.221412	0.148101	5.09602	5.3115	4.91499	5.28953	5.00993	5.17484	5.44771	5.41662	5.10841	4.94802	5.00666	4.85464	683	799	747	1083	1118	904	870	1034	1021	644	724	610
AT2G45860		unknown protein; Has 32 Blast hits to 32 proteins in 13 species: Archae - 0; Bacteria - 0; Metazoa - 0; Fungi - 0; Plants - 32; Viruses - 0; Other Eukaryotes - 0 (source: NCBI BLink).	0.749414	-0.416165	0.0248612	0.988126	-0.0172336	0.946253	1.01314	0.0188312	0.924612	3.88134	3.55424	4.0503	3.51866	3.42754	3.31097	3.49258	3.42149	3.41344	3.54968	3.11684	3.5579	294	236	410	317	373	248	224	259	315	244	195	248
AT2G45870		Bestrophin-like protein	0.409338	-1.28863	0.00942997	0.595528	-0.747759	0.176537	0.372436	-1.42494	0.0049825	0.609958	0.897363	0.93892	0.18533	-0.759872	-0.788155	0.0395605	0.332635	0.41572	1.4104	0.338706	1.17065	30	37	47	31	20	14	20	30	39	55	28	47
AT2G45880	BMY4	beta-amylase 7	1.1233	0.167739	0.361351	1.04949	0.0696951	0.763704	1.2607	0.334221	0.0833717	3.748	3.8559	3.85086	3.78359	3.97401	4.2165	3.60385	4.1849	3.93052	3.46461	3.7177	3.77322	268	291	357	381	545	465	242	440	451	230	296	288
AT2G45890	ATROPGEF4	RHO guanyl-nucleotide exchange factor 4	1.20718	0.27164	0.458887	1.07281	0.101397	0.824438	0.94924	-0.0751559	0.835939	0.561864	0.449904	0.708915	1.05354	0.569076	1.01208	0.463368	0.941056	0.79844	1.5108	0.338706	0.975836	29	27	40	57	51	50	27	46	51	59	28	41
AT2G45900		Phosphatidylinositol N-acetyglucosaminlytransferase subunit P-related	0.343804	-1.54034	0.0647225	0.443521	-1.17292	0.236046	0.25189	-1.98914	0.0182019	-0.797217	0.223133	0.93892	-1.03706	-1.36254	-1.73925	-1.85856	0.28454	0.619734	0.682074	0.287176	0.904577	11	23	47	13	13	7	5	29	45	33	27	39
AT2G45910		U-box domain-containing protein kinase family protein	2.14344	1.09993	7.15301e-05	1.29962	0.378085	0.0757181	2.34566	1.23	4.08349e-05	5.0833	4.98256	4.72331	5.71634	6.10688	6.25662	5.51411	5.6634	5.7706	4.69414	4.80159	4.89427	677	636	654	1456	2392	1914	911	1227	1616	540	628	627
AT2G45920		U-box domain-containing protein	3.02309	1.59602	1.31341e-05	0.931593	-0.102229	0.53891	1.95531	0.967395	0.000105437	2.55574	2.53273	2.35206	4.0861	4.04623	4.07325	3.9228	4.17833	4.37051	3.15126	2.91944	3.24104	117	116	126	470	573	421	302	438	612	185	170	199
AT2G45950	ASK20	SKP1-like 20	0.910424	-0.135389	0.236879	1.02345	0.0334375	0.82622	0.8755	-0.19182	0.100271	4.34633	4.21351	4.31304	4.32309	4.06869	4.08008	4.18385	4.17174	4.02632	4.27598	4.40215	4.36401	406	373	492	554	582	423	362	436	482	404	476	434
AT2G45960	PIP1B	plasma membrane intrinsic protein 1B	1.43777	0.523833	0.00476391	1.03933	0.0556527	0.788367	0.946373	-0.0795197	0.625533	9.40773	9.73417	9.46104	10.0944	10.1342	9.94629	10.0662	10.0236	9.91746	10.0572	10.4112	9.94499	13573	17146	17462	30286	39011	24703	21383	25210	28635	22245	30687	20798
AT2G45970	CYP86A8	cytochrome P450, family 86, subfamily A, polypeptide 8	0.418715	-1.25596	0.00236554	0.751148	-0.412831	0.321714	0.650461	-0.620465	0.0831639	4.69464	5.22983	5.2827	4.1666	3.46189	3.8557	3.9036	4.42288	4.32261	4.97023	3.80273	4.55354	517	755	964	497	382	362	298	519	592	654	314	495
AT2G45980		unknown protein; FUNCTIONS IN: molecular_function unknown; INVOLVED IN: biological_process unknown; LOCATED IN: cellular_component unknown; EXPRESSED IN: 25 plant structures; EXPRESSED DURING: 15 growth stages; BEST Arabidopsis thaliana protein matc /.../unknown protein (TAIR:AT4G00355.2); Has 93 Blast hits to 90 proteins in 15 species: Archae - 0; Bacteria - 0; Metazoa - 0; Fungi - 0; Plants - 93; Viruses - 0; Other Eukaryotes - 0 (source: NCBI BLink).	0.996936	-0.0044267	0.98323	0.880018	-0.184395	0.425807	1.19375	0.255503	0.187108	5.46467	5.90635	5.40867	5.48359	5.59467	5.68758	5.90782	5.78722	5.62023	5.1208	5.65366	5.22376	882	1207	1052	1239	1677	1290	1197	1337	1456	726	1134	788
AT2G45990		unknown protein; FUNCTIONS IN: molecular_function unknown; INVOLVED IN: biological_process unknown; LOCATED IN: chloroplast, chloroplast stroma; EXPRESSED IN: 22 plant structures; EXPRESSED DURING: 13 growth stages; Has 312 Blast hits to 312 protein /.../0 species: Archae - 0; Bacteria - 131; Metazoa - 0; Fungi - 0; Plants - 67; Viruses - 0; Other Eukaryotes - 114 (source: NCBI BLink).	0.73531	-0.443576	0.000433059	0.937407	-0.0932527	0.395441	0.866668	-0.206448	0.0336285	6.31449	6.26427	6.26047	5.84694	5.86735	5.79629	6.03571	5.84017	5.91082	6.06977	6.06949	5.98935	1590	1547	1899	1594	2026	1391	1308	1387	1781	1402	1513	1340
AT2G46000		FUNCTIONS IN: molecular_function unknown; INVOLVED IN: biological_process unknown; LOCATED IN: endomembrane system; EXPRESSED IN: 24 plant structures; EXPRESSED DURING: 15 growth stages; CONTAINS InterPro DOMAIN/s: Mesoderm development candidate 2 ( /.../ro:IPR019330); Has 31 Blast hits to 31 proteins in 13 species: Archae - 0; Bacteria - 0; Metazoa - 5; Fungi - 0; Plants - 26; Viruses - 0; Other Eukaryotes - 0 (source: NCBI BLink).	1.19355	0.255265	0.14358	1.00443	0.00637954	0.978864	1.11634	0.158772	0.354512	2.95999	2.96775	2.8569	3.22207	3.39235	2.86562	3.20164	3.12641	3.19142	3.05478	3.14606	2.85346	155	157	179	258	364	182	183	211	270	173	199	152
AT2G46020	CHR2	transcription regulatory protein SNF2, putative	1.14048	0.189637	0.277481	1.26563	0.339856	0.113318	1.3082	0.387581	0.0355643	6.71092	6.82936	6.48898	6.72449	6.93225	6.94842	6.19426	6.70368	6.70276	6.56033	6.38808	6.4922	2093	2289	2225	2929	4239	3092	1460	2524	3084	1970	1887	1899
AT2G46030	UBC6	ubiquitin-conjugating enzyme 6	1.06816	0.095133	0.404242	0.973948	-0.038084	0.795829	1.1326	0.179632	0.123574	4.58461	4.57393	4.43919	4.48301	4.67455	4.71909	4.69742	4.76055	4.53925	4.37587	4.49023	4.46962	479	479	537	619	886	659	517	656	688	433	506	467
AT2G46040		ARID/BRIGHT DNA-binding domain;ELM2 domain protein	0.785526	-0.348269	0.13448	1.23408	0.303432	0.30784	1.23395	0.303285	0.24296	2.09707	2.64009	2.26993	2.2579	1.94327	1.73757	1.71543	1.43532	1.86013	1.9469	1.51704	1.58948	85	125	119	132	133	83	65	65	107	80	64	63
AT2G46060		transmembrane protein-related	0.994571	-0.00785418	0.948841	1.10939	0.149768	0.27156	1.21463	0.280512	0.0256541	4.56033	4.50302	4.54524	4.3892	4.5908	4.60535	4.22311	4.40612	4.48806	4.25442	4.15866	4.33381	471	456	578	580	836	609	372	513	664	398	402	425
AT2G46070	ATMPK12; MPK12	mitogen-activated protein kinase 12; mitogen-activated protein kinase 12	0.77678	-0.364422	0.0153814	0.743706	-0.427197	0.020114	0.601738	-0.732794	0.000185034	3.87644	4.05441	3.86692	3.55456	3.56732	3.57545	4.12288	3.95457	3.9209	4.3692	4.08513	4.44785	293	334	361	325	411	298	347	375	448	431	382	460
AT2G46080		CONTAINS InterPro DOMAIN/s: Protein BYPASS related (InterPro:IPR008511); BEST Arabidopsis thaliana protein match is: Protein of unknown function (DUF793) (TAIR:AT1G01550.2); Has 153 Blast hits to 139 proteins in 20 species: Archae - 0; Bacteria - 2; /.../oa - 1; Fungi - 0; Plants - 150; Viruses - 0; Other Eukaryotes - 0 (source: NCBI BLink).	2.14429	1.1005	2.03355e-05	1.28106	0.357337	0.0390592	2.01697	1.01219	3.20177e-05	4.63196	4.52185	4.33341	5.48476	5.6586	5.63405	5.26603	5.2466	5.19209	4.62861	4.75966	4.34731	495	462	499	1240	1753	1243	767	919	1082	516	610	429
AT2G46090		Diacylglycerol kinase family protein	0.749372	-0.416246	0.000514704	0.726092	-0.461776	0.00188773	0.762229	-0.391704	0.000799195	4.56644	4.62999	4.68081	4.18962	4.28239	4.15315	4.67211	4.68614	4.6598	4.58609	4.61041	4.61062	473	498	635	505	675	445	508	623	748	501	550	515
AT2G46100		Nuclear transport factor 2 (NTF2) family protein	1.573	0.65352	0.0028439	0.919865	-0.120505	0.596767	1.05526	0.0776043	0.679934	5.76469	5.45889	5.42638	6.03341	6.24698	6.32935	6.51292	6.22805	6.2221	5.9497	6.43766	5.99258	1086	885	1065	1814	2636	2013	1821	1815	2210	1290	1953	1343
AT2G46110	PANB1	ketopantoate hydroxymethyltransferase 1	0.289931	-1.78622	3.95456e-05	0.557716	-0.842397	0.0235013	0.410446	-1.28474	0.000442597	2.75068	2.78229	3.05906	1.3476	1.2313	0.62065	1.69324	1.81975	2.19409	2.51685	2.35757	2.25185	134	138	206	70	81	38	64	85	135	119	115	100
AT2G46140		Late embryogenesis abundant protein	2.77769	1.47388	0.00148633	1.11948	0.162831	0.630319	1.8072	0.853754	0.0151267	1.4994	0.551187	2.0344	3.03777	2.76827	2.8417	2.65355	2.47336	2.96056	2.37754	1.60385	2.1165	56	29	101	227	236	179	125	134	230	108	68	91
AT2G46150		Late embryogenesis abundant (LEA) hydroxyproline-rich glycoprotein family	9.83888	3.29849	1.06354e-05	2.63559	1.39813	0.000710836	30.5553	4.93335	7.80861e-06	-1.07285	0.0260962	0.150424	2.85551	3.0847	3.13194	1.90118	1.41312	1.61179	-1.68358	-2.32426	-1.69876	9	20	27	200	294	219	74	64	90	6	4	6
AT2G46160		RING/U-box superfamily protein	1.39095	0.476066	0.0689071	1.05816	0.0815627	0.783592	1.49057	0.57586	0.0361112	1.12216	1.38279	1.56874	1.7079	1.86557	1.97592	1.86192	1.8695	1.61179	1.2159	1.70549	0.867583	43	52	73	90	126	98	72	88	90	48	73	38
AT2G46170		Reticulon family protein	1.42986	0.515873	0.00252806	1.32386	0.404754	0.0294154	1.24681	0.318246	0.0328882	5.58536	5.08745	5.35277	5.86045	5.92458	5.7911	5.47561	5.4026	5.48099	5.4544	5.49379	5.67025	959	684	1012	1609	2108	1386	887	1024	1322	915	1015	1074
AT2G46180	GC4	golgin candidate 4	0.816781	-0.291979	0.0205512	0.942713	-0.085109	0.551251	1.01876	0.0268194	0.829786	4.90684	5.01838	4.7011	4.49922	4.56469	4.68142	4.60534	4.74952	4.64039	4.57454	4.61041	4.47578	599	652	644	626	821	642	485	651	738	497	550	469
AT2G46192		other RNA	1.92659	0.946051	0.0023406	1.69117	0.758019	0.0191977	2.10902	1.07657	0.00128931	1.24908	0.935331	0.908224	2.15642	1.74676	2.06122	1.57683	1.11614	1.0308	1.12378	0.809597	0.750543	47	38	46	123	116	104	59	52	60	45	39	35
AT2G46200		unknown protein; Has 2968 Blast hits to 2381 proteins in 310 species: Archae - 16; Bacteria - 188; Metazoa - 1070; Fungi - 227; Plants - 145; Viruses - 4; Other Eukaryotes - 1318 (source: NCBI BLink).	1.01008	0.0144651	0.921783	0.888102	-0.171203	0.270401	1.27129	0.346295	0.0275727	2.70713	2.91172	2.8569	2.71188	2.95135	2.8417	3.07003	2.97554	3.00372	2.57599	2.37	2.54916	130	151	179	181	268	179	167	190	237	124	116	123
AT2G46210		Fatty acid/sphingolipid desaturase	0.767507	-0.381748	0.302591	0.682387	-0.551338	0.190563	0.38296	-1.38473	0.00103502	0.561864	-0.0460536	0.597883	-0.434398	0.39037	-0.0314262	0.748098	0.467987	0.486979	1.09172	1.5611	1.49561	29	19	37	20	45	24	33	33	41	44	66	59
AT2G46220		Uncharacterized conserved protein (DUF2358)	0.90833	-0.138711	0.496551	0.753797	-0.407752	0.103586	0.977137	-0.0333674	0.877611	7.6057	7.82542	7.43398	7.45672	7.48632	7.51042	8.02088	7.94891	7.70171	7.32658	7.94057	7.29058	3892	4566	4284	4866	6224	4565	5180	5984	6164	3351	5536	3303
AT2G46225	ABIL1	ABI-1-like 1	1.05561	0.0780725	0.65755	1.08992	0.124223	0.548591	0.940933	-0.0878361	0.610659	3.99889	4.45154	4.31304	4.48534	4.21237	4.31242	4.24234	4.30427	4.09636	4.59183	4.16224	4.52115	319	440	492	620	643	497	377	478	506	503	403	484
AT2G46230		PIN domain-like family protein	1.0296	0.0420852	0.782203	1.05037	0.0708986	0.699239	1.16267	0.217442	0.143172	4.45894	4.55576	4.88772	4.75398	4.70515	4.58388	4.74405	4.58056	4.52027	4.51534	4.30833	4.57378	439	473	733	747	905	600	534	579	679	477	446	502
AT2G46240	BAG6	BCL-2-associated athanogene 6	1.17488	0.232511	0.129039	1.02853	0.0405773	0.836513	1.04386	0.061926	0.688442	4.29577	4.3321	3.93702	4.30476	4.3674	4.57182	4.21144	4.49598	4.39387	4.2362	4.43803	4.37394	392	405	379	547	716	595	369	546	622	393	488	437
AT2G46250		myosin heavy chain-related	0.998675	-0.00191218	0.992332	0.704701	-0.504916	0.0390829	0.847866	-0.238091	0.215912	4.27355	4.78619	4.22237	4.55567	4.29726	4.41321	5.14859	4.967	4.67323	4.57454	4.79468	4.6022	386	555	462	651	682	533	707	757	755	497	625	512
AT2G46260		BTB/POZ/Kelch-associated protein	0.986205	-0.0200407	0.886327	0.914668	-0.128679	0.417192	1.12644	0.171767	0.20261	4.87028	5.10838	4.80056	4.87605	4.84475	4.99501	4.99148	5.1808	4.92812	4.7232	4.88194	4.5909	584	694	690	813	997	798	634	878	901	551	664	508
AT2G46270	GBF3	G-box binding factor 3	5.22985	2.38677	3.71501e-05	1.49331	0.578512	0.0468225	3.82779	1.93651	7.56558e-05	2.22612	1.84845	1.35775	3.95792	4.44577	4.07667	3.50538	3.76603	3.4978	1.67127	2.74899	2.23742	93	72	63	430	756	422	226	329	334	66	151	99
AT2G46280	TRIP-1	TGF-beta receptor interacting protein 1	0.888158	-0.171112	0.147633	0.968551	-0.0461007	0.76177	1.07183	0.100081	0.394155	6.19935	6.13462	6.46874	6.10854	6.13908	6.03817	6.08129	6.18367	6.15872	6.09829	5.92103	5.96329	1468	1414	2194	1911	2446	1645	1350	1760	2115	1430	1365	1316
AT2G46290		Transducin/WD40 repeat-like superfamily protein	0.401919	-1.31502	0.000655381	0.74201	-0.430489	0.255844	0.448421	-1.15707	0.00173879	1.66791	2.18424	2.29388	0.747209	0.452431	1.14828	1.0914	1.03125	1.36933	1.99969	2.0372	1.67761	63	91	121	46	47	55	42	49	76	83	92	67
AT2G46310	CRF5	cytokinin response factor 5	1.94634	0.960765	0.00911186	1.76431	0.819107	0.0395413	0.778786	-0.360701	0.164423	1.4994	1.43673	0.635851	2.32179	1.85412	2.24261	1.57683	1.11614	1.25149	2.17823	2.46582	2.78567	56	54	38	138	125	118	59	52	70	94	124	145
AT2G46320		Mitochondrial substrate carrier family protein	1.18776	0.248244	0.0652825	1.20732	0.271813	0.0877114	1.23036	0.299084	0.0325989	3.74262	3.74269	3.63351	3.79864	3.92287	4.1434	3.80871	3.6522	3.60179	3.65764	3.73704	3.5579	267	269	307	385	526	442	279	304	359	263	300	248
AT2G46330	AGP16	arabinogalactan protein 16	0.562595	-0.829832	0.00537341	0.824792	-0.277897	0.358256	1.11916	0.162421	0.52228	7.08356	7.22337	6.79821	6.47396	6.0301	6.11417	6.50418	6.52828	6.4217	6.50739	5.54816	6.07602	2710	3008	2757	2462	2268	1734	1810	2235	2538	1899	1054	1423
AT2G46340	SPA1	SPA (suppressor of phyA-105) protein family	1.21325	0.278873	0.0401302	1.15276	0.205097	0.187673	0.99785	-0.00310462	0.981951	7.15217	7.06756	6.86417	7.2877	7.26749	7.36876	7.10328	7.09255	7.11493	7.14077	7.50705	7.28927	2842	2700	2886	4328	5348	4138	2742	3305	4104	2946	4099	3300
AT2G46370	JAR1	Auxin-responsive GH3 family protein	1.08048	0.111676	0.211842	1.1166	0.159115	0.143081	0.912912	-0.131452	0.148599	6.16354	6.20333	6.12937	6.18712	6.32007	6.32577	6.12236	6.14547	6.086	6.3545	6.46256	6.41016	1432	1483	1734	2018	2773	2008	1389	1714	2011	1708	1987	1794
AT2G46380		Protein of unknown function (DUF3133)	0.862641	-0.213167	0.284063	1.24696	0.318412	0.206603	0.983928	-0.0233752	0.91708	2.89354	3.316	3.36059	3.02503	2.71863	3.28755	2.57075	2.57682	2.81584	3.06307	2.90242	3.07247	148	200	254	225	228	244	118	144	208	174	168	177
AT2G46390		unknown protein; FUNCTIONS IN: molecular_function unknown; INVOLVED IN: biological_process unknown; LOCATED IN: endomembrane system; EXPRESSED IN: 24 plant structures; EXPRESSED DURING: 15 growth stages; Has 4 Blast hits to 4 proteins in 2 species: /.../ - 0; Bacteria - 0; Metazoa - 0; Fungi - 0; Plants - 4; Viruses - 0; Other Eukaryotes - 0 (source: NCBI BLink).	1.19856	0.261299	0.0592928	1.11163	0.152676	0.339561	1.19013	0.25112	0.0692687	5.64861	5.53968	5.78955	5.81492	6.15666	5.7994	5.80807	5.70282	5.79274	5.64734	5.79064	5.57018	1002	936	1370	1559	2476	1394	1117	1261	1641	1046	1247	1002
AT2G46400	WRKY46	WRKY DNA-binding protein 46	12.382	3.63018	1.87976e-05	1.09183	0.126746	0.789197	13.8925	3.79624	1.86089e-05	4.14479	2.84347	2.07642	6.18783	6.59961	6.98845	6.44481	6.30841	6.65521	2.67668	2.82323	2.89082	353	144	104	2019	3366	3179	1737	1919	2984	133	159	156
AT2G46410	CPC	Homeodomain-like superfamily protein	1.8566	0.892661	0.0804425	1.05621	0.0788927	0.888864	1.88484	0.914446	0.0758612	-0.928462	-0.287062	0.0969852	0.274139	1.00152	0.236507	0.871833	0.0166072	0.554883	-0.0986131	0.120526	-1.15128	10	16	26	33	69	29	36	24	43	19	24	9
AT2G46420		Plant protein 1589 of unknown function	3.14517	1.65314	6.18232e-06	2.13669	1.09538	0.00048231	2.4032	1.26495	2.05583e-05	4.67499	4.22888	4.10885	5.83604	6.06528	6.05127	4.79965	4.85414	5.00448	4.63418	4.77611	4.74418	510	377	427	1582	2324	1660	555	700	950	518	617	565
AT2G46430	ATCNGC3	cyclic nucleotide gated channel 3	3.2851	1.71594	0.00037471	1.7884	0.838672	0.0561255	2.23023	1.15719	0.00440766	5.70089	4.50302	4.71447	6.30378	6.8824	6.87276	5.77013	5.76329	6.01092	5.11882	5.77436	5.69025	1039	456	650	2188	4095	2934	1088	1315	1909	725	1233	1089
AT2G46440	ATCNGC11	cyclic nucleotide-gated channels	2.10591	1.07444	0.00218673	1.85803	0.893773	0.0216793	1.27123	0.346229	0.229803	6.04281	5.15538	5.06864	6.29717	6.60517	6.58658	5.63256	5.55482	5.61825	5.76637	6.28595	6.39724	1317	717	831	2178	3379	2406	989	1138	1454	1136	1758	1778
AT2G46450	ATCNGC12; CNGC12	cyclic nucleotide-gated channel 12; cyclic nucleotide-gated channel 12	3.14229	1.65182	1.57276e-05	1.48382	0.569313	0.0291107	2.19264	1.13267	0.000133104	5.60032	5.26007	4.94555	6.85483	7.06077	6.84547	6.40268	6.31217	6.33081	5.56654	6.02791	5.76382	969	771	763	3206	4634	2879	1687	1924	2383	989	1470	1146
AT2G46470	OXA1L	inner membrane protein OXA1-like	0.873159	-0.195683	0.125824	1.04997	0.0703466	0.662096	1.08027	0.111395	0.39619	4.03457	4.21351	4.14878	4.04883	3.87551	3.89108	3.89875	4.00367	3.71742	3.94466	3.68821	3.85109	327	373	439	458	509	371	297	388	389	321	290	304
AT2G46490		unknown protein; BEST Arabidopsis thaliana protein match is: unknown protein (TAIR:AT5G35110.1); Has 34 Blast hits to 34 proteins in 7 species: Archae - 0; Bacteria - 0; Metazoa - 1; Fungi - 0; Plants - 33; Viruses - 0; Other Eukaryotes - 0 (source: /.../BLink).	0.712129	-0.48979	0.0146578	0.645095	-0.632416	0.013456	0.783172	-0.3526	0.0637258	4.69185	5.1614	4.59427	4.19531	4.42076	4.3468	5.09034	5.07874	4.70533	4.61175	4.66443	4.74927	516	720	598	507	743	509	679	818	772	510	571	567
AT2G46500	ATPI4K GAMMA 4; PI4K GAMMA 4	phosphoinositide 4-kinase gamma 4; phosphoinositide 4-kinase gamma 4	1.47665	0.562326	0.0013398	0.996266	-0.00539697	0.978996	1.48985	0.575166	0.0011906	5.2386	5.3905	5.32253	5.61903	5.90251	6.115	5.87245	5.82133	5.9633	5.23345	5.38769	5.29167	754	844	991	1361	2076	1735	1168	1369	1847	785	943	826
AT2G46505	SDH4	succinate dehydrogenase subunit 4	0.879674	-0.184958	0.0712652	0.944261	-0.082743	0.492469	0.880882	-0.18298	0.0750239	5.34011	5.4767	5.42638	5.22972	5.24616	5.21262	5.42936	5.1676	5.34136	5.43696	5.36457	5.43606	809	896	1065	1039	1317	928	859	870	1200	904	928	913
AT2G46510	ATAIB	ABA-inducible BHLH-type transcription factor	1.09139	0.126166	0.47638	1.05034	0.0708518	0.753083	1.28982	0.367172	0.0496182	4.48818	4.78098	4.66483	4.63117	4.75371	4.93224	4.5322	4.71591	4.83901	4.05685	4.57325	4.57664	448	553	628	686	936	764	461	636	847	347	536	503
AT2G46520		cellular apoptosis susceptibility protein, putative / importin-alpha re-exporter, putative	0.775464	-0.366867	0.00641094	1.07999	0.111012	0.434035	0.853247	-0.228964	0.0601477	5.25003	5.12695	5.24788	4.91109	4.87764	4.73433	4.51964	4.86644	4.7923	5.07234	5.03036	5.10958	760	703	941	833	1020	666	457	706	820	702	736	728
AT2G46530	ARF11	auxin response factor 11	0.313906	-1.67159	9.61431e-05	0.663761	-0.591264	0.0935808	0.480354	-1.05783	0.00214659	4.94484	5.80489	5.01021	3.9512	3.23793	3.59466	4.01963	4.35464	4.13014	4.67262	4.62346	4.619	615	1125	798	428	327	302	323	495	518	532	555	518
AT2G46535		unknown protein; CONTAINS InterPro DOMAIN/s: Protein of unknown function DUF688 (InterPro:IPR007789); BEST Arabidopsis thaliana protein match is: Protein of unknown function (DUF688) (TAIR:AT3G61840.1); Has 48 Blast hits to 48 proteins in 8 species: /.../e - 0; Bacteria - 0; Metazoa - 0; Fungi - 0; Plants - 48; Viruses - 0; Other Eukaryotes - 0 (source: NCBI BLink).	0.936737	-0.0942841	0.572113	1.57356	0.654032	0.0118973	0.627066	-0.673312	0.000779939	2.92239	3.15638	3.1537	3.15349	2.96206	2.8417	2.21339	2.27841	2.46509	3.76319	3.4571	3.77322	151	179	220	246	270	179	92	117	163	283	247	288
AT2G46540		unknown protein; FUNCTIONS IN: molecular_function unknown; INVOLVED IN: biological_process unknown; LOCATED IN: mitochondrion, membrane; EXPRESSED IN: 25 plant structures; EXPRESSED DURING: 16 growth stages; Has 42 Blast hits to 42 proteins in 11 sp /.../ Archae - 0; Bacteria - 0; Metazoa - 0; Fungi - 0; Plants - 42; Viruses - 0; Other Eukaryotes - 0 (source: NCBI BLink).	0.920951	-0.118804	0.229927	1.05367	0.0754182	0.533224	0.948772	-0.0758661	0.44855	4.78382	4.63577	4.86991	4.62062	4.66803	4.64963	4.57531	4.61743	4.52239	4.68611	4.67449	4.80659	550	500	724	681	882	628	475	594	680	537	575	590
AT2G46550		unknown protein; BEST Arabidopsis thaliana protein match is: unknown protein (TAIR:AT1G01240.3); Has 72 Blast hits to 68 proteins in 13 species: Archae - 0; Bacteria - 0; Metazoa - 1; Fungi - 0; Plants - 71; Viruses - 0; Other Eukaryotes - 0 (source /.../ BLink).	0.929083	-0.106121	0.479392	0.809473	-0.304945	0.0999276	0.975171	-0.0362736	0.816153	6.22563	6.66113	6.34097	6.24457	6.27248	6.39175	6.64382	6.6406	6.53847	6.20704	6.54782	6.26746	1495	2037	2008	2100	2683	2102	1994	2416	2752	1542	2108	1625
AT2G46560		transducin family protein / WD-40 repeat family protein	1.11903	0.162245	0.302971	1.40848	0.494138	0.0211186	1.25487	0.327543	0.0466404	6.71299	6.67592	6.41721	6.64866	6.8293	6.82223	5.98864	6.40577	6.43528	6.3646	6.52992	6.42297	2096	2058	2117	2779	3947	2833	1266	2053	2562	1720	2082	1810
AT2G46567		unknown protein; Has 30201 Blast hits to 17322 proteins in 780 species: Archae - 12; Bacteria - 1396; Metazoa - 17338; Fungi - 3422; Plants - 5037; Viruses - 0; Other Eukaryotes - 2996 (source: NCBI BLink).	2.26395	1.17884	0.0918003	1.14566	0.196184	0.797526	0.981692	-0.0266583	0.966941	-0.676923	-0.939138	-3.30901	-0.300097	-0.759872	-0.516853	-0.46001	-0.388649	-1.2442	-0.629128	-0.636203	-0.269921	12	10	2	22	20	17	14	18	12	13	14	17
AT2G46570	LAC6	laccase 6	0.201002	-2.31472	0.00391575	0.78827	-0.343238	0.740102	0.230092	-2.11972	0.00724107	0.0367728	0.690912	0.299802	-0.434398	-2.21053	-3.32421	-1.23053	-2.13867	-1.49574	0.397344	-0.364901	0.433686	20	32	30	20	7	2	8	5	10	27	17	28
AT2G46572		other RNA	0.944068	-0.0830366	0.861094	0.704985	-0.504336	0.3022	0.812717	-0.299176	0.497126	0.512111	0.396465	0.251708	1.12691	0.358309	-0.69194	0.790533	0.877631	0.741296	0.546722	0.655563	0.578076	28	26	29	60	44	15	34	44	49	30	35	31
AT2G46580		Pyridoxamine 5'-phosphate oxidase family protein	0.82319	-0.280703	0.0212317	0.922793	-0.115921	0.389891	0.980637	-0.0282094	0.816238	3.94366	4.01506	4.1455	3.86089	3.70753	3.70922	3.77212	3.87154	3.959	3.85678	3.72256	3.78319	307	325	438	402	453	327	272	354	460	302	297	290
AT2G46590	DAG2	Dof-type zinc finger DNA-binding family protein	1.27274	0.347937	0.166537	1.14789	0.198978	0.488162	1.93639	0.953369	0.00433448	2.06293	1.67977	1.66369	2.24697	2.14467	2.0192	1.5275	2.05295	2.13985	1.46147	0.734635	1.39521	83	64	78	131	153	101	57	100	130	57	37	55
AT2G46600		Calcium-binding EF-hand family protein	2.51843	1.33253	0.00451504	1.31444	0.39445	0.422453	5.17442	2.3714	0.000129783	6.19147	6.03213	5.40318	6.99575	7.21922	7.41372	7.04368	6.68643	6.70743	4.33879	5.74482	4.41618	1460	1317	1048	3535	5172	4269	2631	2494	3094	422	1208	450
AT2G46610	RS31a	RNA-binding (RRM/RBD/RNP motifs) family protein	1.83234	0.873691	0.000228291	1.33746	0.419499	0.0294048	1.2484	0.32008	0.0401863	2.45401	2.18424	2.06255	2.97954	3.19319	3.0987	2.72093	2.67336	2.64721	2.64389	2.92788	2.74545	109	91	103	218	317	214	131	154	185	130	171	141
AT2G46620		P-loop containing nucleoside triphosphate hydrolases superfamily protein	2.3644	1.24148	8.3357e-05	1.00885	0.0127051	0.961513	2.20473	1.1406	0.000138662	3.97154	3.63721	3.3942	4.59283	5.00993	5.08603	4.89511	4.87256	4.8826	3.53186	3.91308	3.81268	313	250	260	668	1118	850	593	709	873	241	339	296
AT2G46630		unknown protein; LOCATED IN: chloroplast; EXPRESSED IN: 22 plant structures; EXPRESSED DURING: 13 growth stages; Has 110095 Blast hits to 59224 proteins in 2216 species: Archae - 177; Bacteria - 15429; Metazoa - 38345; Fungi - 18843; Plants - 13341; /.../es - 3084; Other Eukaryotes - 20876 (source: NCBI BLink).	0.414511	-1.27052	0.00988308	0.764061	-0.388241	0.501586	0.311315	-1.68355	0.00161094	4.36046	3.3445	3.55642	3.14174	2.37843	1.86956	2.44356	3.07785	2.97922	4.60609	3.68821	4.19512	410	204	291	244	180	91	108	204	233	508	290	386
AT2G46640		unknown protein; Has 19 Blast hits to 19 proteins in 7 species: Archae - 0; Bacteria - 0; Metazoa - 0; Fungi - 0; Plants - 17; Viruses - 0; Other Eukaryotes - 2 (source: NCBI BLink).	0.120281	-3.05552	0.000505833	0.976017	-0.035022	0.977875	0.343033	-1.54358	0.0443797	2.65076	1.17634	2.44053	-0.506548	-1.07303	-1.25382	-0.563104	-1.07454	-1.03008	1.05893	0.772603	-0.0416518	125	45	134	19	16	10	13	11	14	43	38	20
AT2G46650	B5 #1	cytochrome B5 isoform C	1.86199	0.896844	0.00471749	1.31452	0.394533	0.217614	1.06985	0.0974055	0.725342	5.2018	4.2666	5.41278	5.9364	5.96506	5.69204	5.56236	5.3684	5.47443	5.75745	5.74959	5.78877	735	387	1055	1696	2168	1294	942	1000	1316	1129	1212	1166
AT2G46660	CYP78A6	cytochrome P450, family 78, subfamily A, polypeptide 6	1.17882	0.237349	0.31944	0.926362	-0.110352	0.689786	0.365969	-1.4502	2.54751e-05	1.66791	1.86822	1.99112	2.10892	1.99632	2.19307	2.18185	2.123	2.27685	3.27062	3.81643	3.51668	63	73	98	119	138	114	90	105	143	201	317	241
AT2G46680	ATHB-7	homeobox 7	3.33953	1.73964	0.00172095	1.87388	0.906029	0.0604964	1.91274	0.935638	0.0260488	2.60403	3.35854	3.03084	4.20099	4.9453	5.07582	3.87923	3.66634	3.94957	3.27776	4.67198	3.42416	121	206	202	509	1069	844	293	307	457	202	574	226
AT2G46690		SAUR-like auxin-responsive protein family	1.75282	0.809682	0.0555776	0.868634	-0.203179	0.631895	0.891941	-0.16498	0.645532	3.31222	2.15236	2.66827	3.8061	3.65901	3.03686	4.09775	3.61864	3.51068	3.28487	4.22862	3.50468	198	89	157	387	438	205	341	297	337	203	422	239
AT2G46700	ATCRK3	CDPK-related kinase 3	1.39537	0.480643	0.000925963	1.13547	0.183292	0.149815	1.26637	0.340704	0.00695549	3.53409	3.42677	3.31451	3.78737	3.94732	3.96304	3.68482	3.73505	3.72481	3.53783	3.54199	3.59798	231	216	246	382	535	390	256	322	391	242	262	255
AT2G46710		Rho GTPase activating protein with PAK-box/P21-Rho-binding domain	0.488867	-1.03249	0.000353323	0.770834	-0.375509	0.135003	0.654355	-0.611855	0.00898954	5.83467	6.21688	6.02951	5.32244	4.55057	5.11458	5.29764	5.52278	5.28874	5.6988	5.58063	5.53964	1140	1497	1618	1108	813	867	784	1113	1157	1084	1078	981
AT2G46720	HIC	3-ketoacyl-CoA synthase 13	0.896743	-0.157234	0.583077	0.747423	-0.420004	0.183368	0.626842	-0.673827	0.0178818	1.64501	1.53891	1.58823	1.17383	1.78344	1.24868	1.69324	1.88571	1.93849	2.51685	1.9067	1.91368	62	58	74	62	119	59	64	89	113	119	84	79
AT2G46735		unknown protein; Has 14 Blast hits to 14 proteins in 8 species: Archae - 0; Bacteria - 0; Metazoa - 0; Fungi - 0; Plants - 14; Viruses - 0; Other Eukaryotes - 0 (source: NCBI BLink).	0.789583	-0.340838	0.0698844	0.700755	-0.513017	0.0268645	0.736395	-0.441448	0.0233646	2.97843	2.74001	2.69549	2.42237	2.50096	2.43601	3.2782	2.82396	2.87016	3.05478	2.75848	2.89082	157	134	160	148	196	135	193	171	216	173	152	156
AT2G46760		D-arabinono-1,4-lactone oxidase family protein	0.579073	-0.788182	0.147509	1.74229	0.800984	0.299813	0.470561	-1.08754	0.0470597	-0.676923	-1.08353	-0.345533	-1.39963	-1.59386	-1.39821	-3.73303	-2.13867	-1.2442	-0.429819	-0.28473	-0.445008	12	9	19	10	11	9	1	5	12	15	18	15
AT2G46780		RNA-binding (RRM/RBD/RNP motifs) family protein	0.425656	-1.23224	0.0110754	0.713122	-0.487779	0.385195	0.752389	-0.410449	0.40079	2.34456	3.07369	2.8569	2.36287	0.980608	1.36509	1.5275	2.25365	2.17264	2.52887	1.326	2.01865	101	169	179	142	68	64	57	115	133	120	56	85
AT2G46790	APRR9	pseudo-response regulator 9	1.03553	0.0503676	0.767245	1.18608	0.246205	0.205682	0.87706	-0.189252	0.245223	5.39947	5.21254	5.18685	5.41323	5.27328	5.26151	5.06895	5.12043	5.02108	5.19624	5.82605	5.49334	843	746	902	1180	1342	960	669	842	961	765	1278	950
AT2G46800	ZAT	zinc transporter of Arabidopsis thaliana	1.06644	0.0928055	0.60169	0.819491	-0.2872	0.161583	1.06977	0.0972942	0.584261	4.29209	4.97118	4.54274	4.5356	4.78269	4.76219	4.99376	5.08226	4.86933	4.60609	4.62346	4.55935	391	631	577	642	955	679	635	820	865	508	555	497
AT2G46810		basic helix-loop-helix (bHLH) DNA-binding superfamily protein	0.406932	-1.29714	0.0019518	0.42405	-1.23769	0.0107818	0.355731	-1.49114	0.000724151	3.31947	3.52341	3.66598	2.92573	1.85412	1.91611	3.1208	3.47068	3.68748	3.87573	3.31639	3.94287	199	231	314	210	125	94	173	268	381	306	224	324
AT2G46820	PTAC8	photosystem I P subunit	0.476173	-1.07044	9.47559e-06	0.764529	-0.387357	0.0162169	0.499106	-1.00258	1.35933e-05	10.749	10.6403	10.7475	9.74821	9.63488	9.54249	10.1717	9.95855	9.95682	10.6486	10.7149	10.5698	34392	32133	42596	23824	27598	18672	23005	24098	29427	33516	37878	32071
AT2G46830	CCA1	circadian clock associated 1	2.02202	1.0158	0.000130024	1.49015	0.575455	0.0154171	1.20459	0.26854	0.117842	4.33565	4.36029	4.55518	5.41079	5.52958	5.37137	4.88536	4.87662	4.82361	4.91862	5.55226	5.0302	403	413	582	1178	1603	1036	589	711	838	631	1057	689
AT2G46870	NGA1	AP2/B3-like transcriptional factor family protein	1.69029	0.757272	0.000123578	1.10529	0.144426	0.307155	0.960158	-0.0586562	0.630361	3.56492	3.52341	3.82234	4.39169	4.42464	4.39141	4.33126	4.22048	4.23218	4.38912	4.63381	4.35735	236	231	350	581	745	525	401	451	556	437	559	432
AT2G46890		Protein of unknown function (DUF1295)	1.06104	0.0854856	0.817733	0.9323	-0.101134	0.817416	0.389299	-1.36105	0.000536538	2.42741	2.06942	2.51372	2.79676	2.7123	1.66675	2.40311	2.59665	2.57546	3.82787	4.04691	3.49864	107	84	141	192	227	79	105	146	176	296	372	238
AT2G46900		CONTAINS InterPro DOMAIN/s: Basic helix-loop-helix, Nulp1-type (InterPro:IPR006994); Has 2929 Blast hits to 2464 proteins in 333 species: Archae - 2; Bacteria - 151; Metazoa - 913; Fungi - 372; Plants - 141; Viruses - 47; Other Eukaryotes - 1303 (so /.../NCBI BLink).	1.05174	0.0727809	0.582169	0.934906	-0.0971066	0.536911	1.24354	0.314457	0.0261243	4.84287	5.04467	4.756	4.84377	5.04055	4.97133	5.02519	5.12556	4.99687	4.58321	4.83112	4.4941	573	664	669	795	1142	785	649	845	945	500	641	475
AT2G46910		Plastid-lipid associated protein PAP / fibrillin family protein	0.499666	-1.00096	5.96629e-05	0.556992	-0.844272	0.00143905	0.461731	-1.11488	3.28481e-05	5.53175	5.59706	5.66196	4.91627	4.4741	4.39689	5.48372	5.38845	5.449	5.86332	5.61238	5.65676	924	974	1254	836	771	527	892	1014	1293	1215	1102	1064
AT2G46915		Protein of unknown function (DUF3754)	0.714762	-0.484465	0.000544712	0.807815	-0.307903	0.0268066	0.614348	-0.702871	5.37662e-05	5.69812	5.59113	5.79166	5.1513	5.24944	5.22654	5.55929	5.49531	5.49618	5.77523	6.02201	5.93898	1037	970	1372	984	1320	937	940	1092	1336	1143	1464	1294
AT2G46920	POL	Protein phosphatase 2C family protein	1.20942	0.274318	0.030914	1.11231	0.153561	0.268887	1.12996	0.176274	0.141519	4.18503	3.93299	4.12562	4.25654	4.38342	4.43201	4.10197	4.26763	4.22958	4.0527	4.27565	4.20997	363	307	432	529	724	540	342	466	555	346	436	390
AT2G46930		Pectinacetylesterase family protein	0.900688	-0.150901	0.165803	0.835382	-0.259492	0.0554959	0.649666	-0.622231	0.000124959	4.42237	4.29972	4.49448	4.32049	4.31825	4.1237	4.42852	4.56806	4.54552	4.83394	4.87105	4.93283	428	396	558	553	692	436	429	574	691	595	659	644
AT2G46940		unknown protein; BEST Arabidopsis thaliana protein match is: unknown protein (TAIR:AT3G62070.1); Has 143 Blast hits to 141 proteins in 14 species: Archae - 0; Bacteria - 0; Metazoa - 4; Fungi - 0; Plants - 139; Viruses - 0; Other Eukaryotes - 0 (sou /.../CBI BLink).	3.63908	1.86357	0.0149053	1.34245	0.424871	0.493558	0.968958	-0.0454934	0.932171	-1.41389	-1.24399	-0.345533	0.5479	1.1587	0.92372	0.704376	0.379177	0.378726	-0.254732	1.70549	1.31504	7	8	19	40	77	47	32	31	38	17	73	52
AT2G46970	PIL1	phytochrome interacting factor 3-like 1	0.104498	-3.25846	0.00851565	0.615837	-0.699381	0.669256	0.36079	-1.47077	0.238726	-0.676923	0.223133	0.0969852	-4.20699	-2.65799	-3.32421	-2.51064	-0.954246	-4.3031	-3.79905	-0.636203	-1.31174	12	23	26	1	5	2	3	12	1	1	14	8
AT2G46980		unknown protein; Has 1165 Blast hits to 947 proteins in 158 species: Archae - 0; Bacteria - 33; Metazoa - 631; Fungi - 90; Plants - 54; Viruses - 14; Other Eukaryotes - 343 (source: NCBI BLink).	0.572091	-0.805683	0.0097294	1.5528	0.634874	0.128844	1.33213	0.413739	0.222989	2.92239	2.69645	2.90434	2.35271	2.1162	1.59227	1.0914	1.03125	1.93849	1.81566	1.19232	1.89542	151	130	185	141	150	75	42	49	113	73	51	78
AT2G47000	MDR4	ATP binding cassette subfamily B4	2.90263	1.53736	0.000126962	1.11307	0.154548	0.520781	2.13591	1.09485	0.000671063	2.28655	2.33388	1.44588	3.41506	3.7265	3.39004	3.30772	3.38774	3.39503	2.0998	2.64024	2.52561	97	101	67	295	459	262	197	253	311	89	140	121
AT2G47010		unknown protein; FUNCTIONS IN: molecular_function unknown; INVOLVED IN: biological_process unknown; LOCATED IN: endomembrane system; EXPRESSED IN: 17 plant structures; EXPRESSED DURING: 10 growth stages; BEST Arabidopsis thaliana protein match is: u /.../ protein (TAIR:AT1G17030.1); Has 72 Blast hits to 72 proteins in 13 species: Archae - 0; Bacteria - 0; Metazoa - 0; Fungi - 0; Plants - 71; Viruses - 0; Other Eukaryotes - 1 (source: NCBI BLink).	1.91313	0.935932	0.074928	2.33063	1.22072	0.0606944	0.880424	-0.18373	0.675194	0.171074	-0.6876	-0.273383	0.976234	0.676992	0.331144	0.108273	-0.171838	-1.3645	0.498628	1.4945	0.531534	22	12	20	54	55	31	21	21	11	29	63	30
AT2G47015	MIR408	MIR408; miRNA	4.71426	2.23703	0.0055014	1.63966	0.713393	0.227249	1.11897	0.162169	0.740385	-1.62034	-0.377259	-1.38301	0.807963	0.980608	1.57303	1.05705	0.741747	-0.396208	0.170574	1.37618	1.23015	6	15	9	48	68	74	41	40	22	23	58	49
AT2G47020		Peptide chain release factor 1	0.856376	-0.223684	0.226749	0.927479	-0.108613	0.635178	0.865088	-0.209082	0.261683	2.61586	2.41674	2.64984	2.52546	2.30464	2.19307	2.3755	2.66399	2.32626	2.45519	2.43063	2.77572	122	107	155	159	171	114	103	153	148	114	121	144
AT2G47060		Protein kinase superfamily protein	0.619331	-0.691218	0.000213667	0.980336	-0.0286519	0.869936	1.09447	0.130228	0.331358	5.29852	5.30788	5.18525	4.52885	4.39926	4.79991	4.66927	4.58801	4.55177	4.30073	4.54611	4.47578	786	797	901	639	732	697	507	582	694	411	526	469
AT2G47070	SPL1	squamosa promoter binding protein-like 1	0.909083	-0.137516	0.260928	1.15326	0.205724	0.161524	1.18076	0.239717	0.0572572	7.1658	7.29631	7.09294	7.03876	7.02548	7.07987	6.79282	6.92962	6.80608	6.67837	7.0074	6.74258	2869	3164	3382	3642	4522	3387	2211	2952	3313	2138	2899	2259
AT2G47090		zinc ion binding;nucleic acid binding	0.841729	-0.248572	0.0511146	1.07863	0.109203	0.470483	1.00713	0.0102528	0.940387	3.54031	3.57844	3.71114	3.44406	3.31094	3.35104	3.09564	3.34148	3.30423	3.44571	3.24391	3.38543	232	240	324	301	344	255	170	245	292	227	213	220
AT2G47110	UBQ6	ubiquitin 6	0.79291	-0.33477	0.0830673	0.95605	-0.0648426	0.792765	0.802677	-0.317108	0.100607	6.95854	7.05144	7.52278	6.98592	6.88099	6.65507	6.85787	6.86568	6.99286	7.28465	6.90322	7.27874	2485	2670	4556	3511	4091	2523	2313	2824	3771	3255	2697	3276
AT2G47130		NAD(P)-binding Rossmann-fold superfamily protein	6.69122	2.74227	0.000137443	1.71113	0.774952	0.0899581	5.20118	2.37884	0.000237128	4.07796	2.261	2.16996	5.04015	5.81958	5.75207	4.79705	4.55291	4.92812	2.70874	3.35444	3.39196	337	96	111	911	1960	1349	554	568	901	136	230	221
AT2G47140		NAD(P)-binding Rossmann-fold superfamily protein	4.09325	2.03325	0.00529999	0.966873	-0.0486024	0.935493	3.14402	1.65261	0.0114302	-0.797217	-3.00953	-0.876048	-0.0105904	0.702755	0.796807	0.463368	0.234787	0.880124	-1.47712	-1.10187	-0.875642	11	2	13	27	56	43	27	28	54	7	10	11
AT2G47160	BOR1	HCO3- transporter family	0.910053	-0.135977	0.429948	1.05077	0.0714465	0.748851	0.819746	-0.28675	0.0990789	4.19295	4.1664	3.91403	4.19531	3.97929	3.65536	3.92756	4.02943	3.69878	4.13759	4.29861	4.26791	365	361	373	507	547	315	303	395	384	367	443	406
AT2G47170	ARF1A1C	Ras-related small GTP-binding family protein	1.23578	0.305423	0.00674991	1.35453	0.437796	0.00439967	1.44704	0.533104	0.000201161	7.70176	7.57148	7.54165	7.82103	7.93353	7.97809	7.51431	7.44167	7.46219	7.39098	7.3671	7.37538	4160	3829	4616	6264	8486	6313	3646	4210	5221	3504	3720	3503
AT2G47180	AtGolS1	galactinol synthase 1	2.08747	1.06175	0.0228074	0.588665	-0.764481	0.0852127	0.238368	-2.06874	0.000138662	3.3969	3.12387	2.9121	4.62906	4.47035	3.42801	5.13219	5.12385	4.62665	5.82239	6.71862	6.2469	210	175	186	685	769	269	699	844	731	1181	2373	1602
AT2G47190	ATMYB2	myb domain protein 2	16.4552	4.04047	8.05351e-05	1.57642	0.65665	0.0678548	6.18047	2.62772	0.000175476	-0.366583	-0.287062	-1.9305	2.73553	3.28984	3.33971	2.46991	2.45175	2.48263	-0.254732	1.4716	0.215506	15	16	6	184	339	253	110	132	165	17	62	24
AT2G47210		myb-like transcription factor family protein	0.770524	-0.376088	0.00356744	0.923238	-0.115226	0.375446	0.876429	-0.190291	0.0883892	5.14581	5.33121	5.24328	4.80517	4.7857	5.00402	4.94762	4.94009	5.04784	5.11084	4.9498	5.10363	707	810	938	774	957	803	615	743	979	721	696	725
AT2G47220	DUF5	DOMAIN OF UNKNOWN FUNCTION 724 5	0.756823	-0.401972	0.0130795	1.08022	0.111321	0.549782	0.978535	-0.0313041	0.847667	3.79036	4.01506	3.95215	3.76072	3.33172	3.48572	3.32225	3.55418	3.34316	3.55556	3.61695	3.47424	276	325	383	375	349	280	199	284	300	245	276	234
AT2G47230	DUF6	DOMAIN OF UNKNOWN FUNCTION 724 6	0.484216	-1.04628	0.0048266	0.574871	-0.798689	0.0508102	0.389542	-1.36015	0.000743755	1.93661	2.30517	2.57364	1.59175	1.1587	0.983221	2.03074	1.90174	2.17264	2.83999	2.17115	2.83442	76	99	147	83	77	49	81	90	133	149	101	150
AT2G47240	CER8; LACS1	AMP-dependent synthetase and ligase family protein; AMP-dependent synthetase and ligase family protein	0.878757	-0.186464	0.650787	0.816337	-0.292763	0.552669	1.16254	0.217281	0.593166	5.72156	6.03104	6.87314	6.19496	5.72767	6.11334	6.15114	6.40225	6.37902	6.28176	5.0146	6.09715	1054	1316	2904	2029	1839	1733	1417	2048	2464	1624	728	1444
AT2G47250		RNA helicase family protein	0.965279	-0.0509823	0.557528	1.13014	0.176496	0.0952031	1.02454	0.0349702	0.692232	6.25145	6.25679	6.34527	6.21122	6.26331	6.22538	6.00788	6.10537	6.05702	6.1595	6.22135	6.2132	1522	1539	2014	2052	2666	1873	1283	1667	1971	1492	1681	1565
AT2G47260	WRKY23	WRKY DNA-binding protein 23	0.596686	-0.744957	0.0558565	0.668532	-0.580932	0.19278	0.548445	-0.866581	0.0276112	1.93661	2.54506	3.1139	1.90154	1.39828	2.31387	2.31863	2.45175	2.42935	2.96913	2.30672	2.8248	76	117	214	103	91	124	99	132	159	163	111	149
AT2G47270	UPB1	sequence-specific DNA binding transcription factors;transcription regulators	3.83398	1.93884	0.00910705	1.08798	0.121657	0.84461	8.77737	3.13379	0.00188415	-2.99885	-0.202173	-1.38301	0.230418	0.452431	0.582683	0.748098	0.332635	-0.0551706	-3.79905	-1.79374	-2.59185	2	17	9	32	47	37	33	30	28	1	6	3
AT2G47300		ribonuclease Ps	1.18708	0.247418	0.351004	1.18502	0.244909	0.425896	0.907715	-0.139689	0.580688	0.74531	0.777069	1.40249	1.10287	1.44482	1.14828	0.948795	0.909692	1.12317	1.5108	1.42468	1.23015	33	34	65	59	94	55	38	45	64	59	60	49
AT2G47310		flowering time control protein-related / FCA gamma-related	0.826011	-0.275767	0.169677	0.846244	-0.240855	0.30171	0.830204	-0.268461	0.182788	2.67357	2.52029	2.79113	2.51639	2.46378	2.16765	2.34734	2.75504	2.73765	2.74011	2.41871	2.84397	127	115	171	158	191	112	101	163	197	139	120	151
AT2G47320		Cyclophilin-like peptidyl-prolyl cis-trans isomerase family protein	0.805611	-0.311845	0.0175255	1.07157	0.0997267	0.494162	1.0575	0.0806564	0.509616	5.46794	5.77642	5.5852	5.23526	5.28185	5.37693	5.16683	5.17751	5.24957	5.35323	5.06901	5.23106	884	1103	1189	1043	1350	1040	716	876	1126	853	756	792
AT2G47330		P-loop containing nucleoside triphosphate hydrolases superfamily protein	0.989156	-0.0157299	0.896245	1.13232	0.179279	0.190927	1.16281	0.217612	0.0681392	5.03567	4.89134	4.90337	4.82184	4.93174	5.02894	4.68342	4.66985	4.8826	4.83394	4.63639	4.66014	655	597	741	783	1059	817	512	616	873	595	560	533
AT2G47350		HIT zinc finger ;PAPA-1-like conserved region	1.03953	0.0559361	0.722334	0.964664	-0.0519013	0.784805	1.09831	0.135279	0.379405	3.29761	3.57844	3.51117	3.44884	3.5603	3.55108	3.66215	3.74841	3.34795	3.41365	3.26404	3.48649	196	240	282	302	409	293	252	325	301	222	216	236
AT2G47370		Calcium-dependent phosphotriesterase superfamily protein	0.83253	-0.264425	0.0871025	0.756483	-0.402621	0.0337459	0.70611	-0.502035	0.00388734	3.01461	2.75069	2.81615	2.54344	2.66065	2.55844	2.88658	2.97554	3.09208	3.02961	3.25736	2.98881	161	135	174	161	219	147	147	190	252	170	215	167
AT2G47380		Cytochrome c oxidase subunit Vc family protein	1.23161	0.300549	0.0174305	1.1258	0.170954	0.215536	1.12534	0.170364	0.145315	5.34544	5.19895	5.41959	5.52829	5.6194	5.71855	5.61791	5.33927	5.39792	5.41769	5.49095	5.44707	812	739	1060	1278	1706	1318	979	980	1248	892	1013	920
AT2G47390		Prolyl oligopeptidase family protein	1.0958	0.131984	0.288832	1.20814	0.272786	0.079243	1.1087	0.14887	0.233858	7.66844	7.47409	7.51738	7.60986	7.74802	7.69996	7.33955	7.38827	7.51508	7.45223	7.72514	7.43467	4065	3579	4539	5411	7462	5206	3230	4057	5416	3656	4768	3650
AT2G47400	CP12-1	CP12 domain-containing protein 1	0.742415	-0.429701	0.00119053	0.869833	-0.20119	0.114362	0.835084	-0.260007	0.0211708	9.89858	9.86057	9.96982	9.4882	9.49282	9.45875	9.81238	9.64801	9.58238	9.74418	9.78829	9.68731	19074	18716	24846	19895	25010	17619	17933	19431	22700	17906	19927	17396
AT2G47410		WD40/YVTN repeat-like-containing domain;Bromodomain	1.08609	0.11915	0.343463	1.3	0.378513	0.0250836	1.20473	0.268714	0.0422246	5.86843	5.86269	5.62232	5.87738	5.88995	5.94398	5.34111	5.6253	5.61029	5.52813	5.63574	5.74226	1167	1171	1220	1628	2058	1541	808	1195	1446	963	1120	1129
AT2G47420		Ribosomal RNA adenine dimethylase family protein	0.885084	-0.176114	0.222859	1.01611	0.0230615	0.906934	1.10066	0.138365	0.353425	4.23189	4.57393	4.4605	4.42601	4.12694	4.19464	4.32044	4.26453	4.10488	4.1953	3.94253	4.19512	375	479	545	595	606	458	398	465	509	382	346	386
AT2G47440		Tetratricopeptide repeat (TPR)-like superfamily protein	0.677761	-0.561152	0.0543854	1.07583	0.105447	0.772157	1.44836	0.534422	0.0675597	5.88928	6.37978	5.88526	5.73602	5.33121	5.40439	5.35532	5.67278	5.12944	5.52363	4.71892	4.63284	1184	1676	1464	1476	1397	1060	816	1235	1036	960	593	523
AT2G47450	CAO	chloroplast signal recognition particle component (CAO)	0.545231	-0.875061	2.46365e-05	0.911883	-0.133079	0.323134	0.65937	-0.600839	0.000243525	8.91292	8.85953	9.06956	8.16252	8.10303	7.9518	8.21935	8.21938	8.17626	8.78113	8.60327	8.63413	9632	9351	13312	7937	9544	6199	5944	7218	8565	9185	8764	8383
AT2G47470	ATPDIL2-1	thioredoxin family protein	1.97698	0.9833	0.000183669	1.51114	0.595641	0.0177744	2.5531	1.35225	2.68219e-05	7.30789	6.88195	6.97292	7.72928	8.26026	8.12772	7.43125	7.31684	7.584	6.71303	6.74512	6.60115	3166	2374	3112	5878	10643	7003	3442	3861	5681	2190	2417	2048
AT2G47485		unknown protein; BEST Arabidopsis thaliana protein match is: unknown protein (TAIR:AT3G62650.1); Has 35333 Blast hits to 34131 proteins in 2444 species: Archae - 798; Bacteria - 22429; Metazoa - 974; Fungi - 991; Plants - 531; Viruses - 0; Other Euk /.../s - 9610 (source: NCBI BLink).	0.743395	-0.427799	0.340031	1.26456	0.338637	0.575381	1.20615	0.270414	0.593144	0.23381	0.0260962	0.299802	-0.237361	-0.389504	-0.0314262	-1.61755	0.129818	-0.396208	-0.0264633	-1.10187	-0.35481	23	20	30	23	26	24	6	26	22	20	10	16
AT2G47490	ATNDT1	NAD+ transporter 1	1.51737	0.601569	0.000385622	1.26736	0.341828	0.0301095	1.39788	0.483237	0.00155997	4.54186	4.2403	4.35063	4.84558	5.00217	5.08773	4.59639	4.56555	4.74038	4.45361	4.45272	4.57951	465	380	505	796	1112	851	482	573	791	457	493	504
AT2G47500		P-loop nucleoside triphosphate hydrolases superfamily protein with CH (Calponin Homology) domain	0.634548	-0.656198	0.0538636	0.758193	-0.399364	0.31046	0.39358	-1.34527	0.000910609	3.74262	3.67697	4.13559	3.76838	3.2202	2.58748	3.08715	3.85105	3.79318	4.70742	4.35913	4.59656	267	257	435	377	323	150	169	349	410	545	462	510
AT2G47510	FUM1	fumarase 1	0.93304	-0.0999893	0.45006	1.03312	0.0470147	0.784586	1.11951	0.162872	0.216366	6.24003	6.21206	6.46083	6.248	6.24205	6.12081	6.13682	6.17545	6.15531	6.2061	5.81245	6.09915	1510	1492	2182	2105	2627	1742	1403	1750	2110	1541	1266	1446
AT2G47560		RING/U-box superfamily protein	0.689971	-0.535393	0.39746	0.524178	-0.931871	0.190044	0.663824	-0.591127	0.352565	-0.676923	0.094809	-1.72404	-0.837754	-1.8695	-1.25382	-0.108538	-0.388649	-0.678607	-0.526034	-0.28473	-1.49231	12	21	7	15	9	10	18	18	18	14	18	7
AT2G47580	U1A	spliceosomal protein U1A	0.923146	-0.11537	0.334631	1.05172	0.0727575	0.626491	1.06016	0.084276	0.492806	4.40203	4.32854	4.35633	4.26739	4.19432	4.28312	4.24996	3.97365	4.29557	4.26164	4.03525	4.19512	422	404	507	533	635	487	379	380	581	400	369	386
AT2G47590	PHR2	photolyase/blue-light receptor 2	0.51851	-0.947556	5.9098e-05	0.822365	-0.282148	0.104567	0.586932	-0.768735	0.00021481	7.63723	7.63919	7.99967	6.97271	6.7772	6.67889	7.09854	7.00622	7.17145	7.67617	7.48113	7.57575	3978	4013	6341	3479	3807	2565	2733	3113	4268	4270	4026	4025
AT2G47600	ATMHX	magnesium/proton exchanger	0.776993	-0.364026	0.0122466	0.879495	-0.185252	0.235665	0.755349	-0.404785	0.0070098	5.26512	5.38021	5.41141	4.96043	4.99045	5.01475	5.18881	5.26376	5.06977	5.17918	5.628	5.37146	768	838	1054	862	1103	809	727	930	994	756	1114	873
AT2G47610		Ribosomal protein L7Ae/L30e/S12e/Gadd45 family protein	0.647392	-0.627288	0.0198686	0.945915	-0.0802175	0.804119	0.848613	-0.236821	0.338141	7.19023	7.31172	7.80043	7.04706	6.77341	6.59197	6.76249	6.80996	7.08797	7.30664	6.61532	7.19395	2918	3198	5523	3663	3797	2415	2165	2717	4028	3305	2209	3089
AT2G47620	ATSWI3A	SWITCH/sucrose nonfermenting 3A	1.13739	0.185732	0.154061	1.26702	0.341438	0.0413998	1.31311	0.392984	0.00944215	3.41731	3.39986	3.40524	3.53223	3.7202	3.50615	3.10407	3.39908	3.23347	3.22701	3.30348	3.06432	213	212	262	320	457	284	171	255	278	195	222	176
AT2G47630		alpha/beta-Hydrolases superfamily protein	0.491404	-1.02502	0.0101441	0.904807	-0.144319	0.773279	0.50463	-0.986702	0.012637	3.34811	3.97461	4.41209	2.79676	2.69956	3.29344	2.89633	3.02028	3.19142	4.26164	3.36068	4.0826	203	316	527	192	225	245	148	196	270	400	231	357
AT2G47640		Small nuclear ribonucleoprotein family protein	1.25416	0.326721	0.0303018	1.19218	0.253607	0.133776	1.44222	0.528291	0.00260906	4.33207	4.1624	4.5302	4.51525	4.74599	4.76007	4.36676	4.44219	4.44621	4.2831	3.95083	4.20997	402	360	572	633	931	678	411	526	645	406	348	390
AT2G47650	UXS4	UDP-xylose synthase 4	0.712739	-0.488555	0.00069942	0.846739	-0.240011	0.0775325	0.827	-0.274041	0.0203416	5.97786	6.09638	6.01247	5.48126	5.67659	5.46695	5.7938	5.78722	5.75985	5.67059	5.9347	5.8386	1259	1377	1599	1237	1775	1107	1106	1337	1604	1063	1378	1207
AT2G47670		Plant invertase/pectin methylesterase inhibitor superfamily protein	0.893839	-0.161914	0.741747	0.811508	-0.301323	0.588779	0.288645	-1.79263	0.000626503	-1.23332	-1.24399	-0.501652	-1.70449	-0.832022	-0.891249	-0.79443	-0.843215	-0.843666	0.638353	0.94876	0.382156	8	8	17	8	19	13	11	13	16	32	43	27
AT2G47680		zinc finger (CCCH type) helicase family protein	1.16118	0.21559	0.207171	1.03365	0.0477417	0.824438	1.37228	0.456572	0.0194679	2.77198	2.92121	2.58338	3.08149	2.97797	2.81739	2.96278	2.68267	3.08061	2.57599	2.56651	2.37558	136	152	148	234	273	176	155	155	250	124	133	109
AT2G47690		NADH-ubiquinone oxidoreductase-related	0.899459	-0.15287	0.0903805	1.06847	0.0955513	0.366966	0.997826	-0.00314013	0.974144	5.30402	5.28049	5.39351	5.18175	5.08776	5.25095	5.04942	5.09626	5.08707	5.19247	5.14335	5.19419	789	782	1041	1005	1180	953	660	828	1006	763	796	772
AT2G47700	RFI2	RING/U-box superfamily protein	0.825184	-0.277212	0.0578169	0.82454	-0.278338	0.107503	0.884191	-0.177569	0.210477	5.27448	5.67627	5.2827	5.17167	5.04811	5.18121	5.40225	5.51108	5.322	5.2981	5.44613	5.18857	773	1029	964	998	1148	908	843	1104	1184	821	982	769
AT2G47710		Adenine nucleotide alpha hydrolases-like superfamily protein	1.67692	0.745815	0.00030491	1.0244	0.0347723	0.862611	0.952174	-0.0707035	0.645501	6.1885	6.09113	5.97037	6.68657	6.99876	6.81048	6.94146	6.80996	6.62493	6.8499	7.09804	6.75656	1457	1372	1553	2853	4439	2810	2451	2717	2922	2408	3087	2281
AT2G47730	ATGSTF8	glutathione S-transferase phi 8	1.33588	0.417793	0.00615005	0.983569	-0.0239012	0.89473	1.47828	0.563922	0.000987325	7.64663	7.44189	7.75749	7.84161	8.06101	8.19238	8.0364	8.04767	8.08411	7.42394	7.43563	7.54423	4004	3500	5361	6354	9270	7324	5236	6408	8035	3585	3901	3938
AT2G47750	GH3.9	putative indole-3-acetic acid-amido synthetase GH3.9	0.544227	-0.877721	0.0429599	0.690568	-0.534144	0.286804	0.357389	-1.48443	0.0021715	3.61291	3.39986	4.12562	3.54567	2.37042	2.72455	3.03516	3.51303	3.54448	4.87219	3.82549	4.33381	244	212	432	323	179	165	163	276	345	611	319	425
AT2G47760	ALG3	asparagine-linked glycosylation 3	1.10314	0.141619	0.266266	1.10641	0.145886	0.329269	1.02445	0.0348446	0.791587	4.25476	3.96546	4.05732	4.11644	4.30148	4.27719	4.14349	4.06901	4.05592	4.019	4.29209	4.27852	381	314	412	480	684	485	352	406	492	338	441	409
AT2G47780		Rubber elongation factor protein (REF)	0.0632685	-3.98237	0.000215955	0.316796	-1.65837	0.112395	0.0619286	-4.01325	0.000209028	0.787745	2.03487	2.14385	-1.70449	-2.65799	-2.47621	-0.674135	-0.553709	-0.678607	1.58177	1.4716	2.1165	34	82	109	8	5	4	12	16	18	62	62	91
AT2G47790		Transducin/WD40 repeat-like superfamily protein	0.833355	-0.262996	0.123876	1.08921	0.123289	0.56001	0.954556	-0.0670979	0.706105	3.89597	3.97916	4.43381	3.87161	3.85842	3.82351	3.62745	3.76165	3.77905	4.0275	3.69317	4.04581	297	317	535	405	503	354	246	328	406	340	291	348
AT2G47800	ATMRP4	multidrug resistance-associated protein 4	6.18892	2.62969	0.000102387	2.38439	1.25362	0.0175883	3.92819	1.97386	0.000393023	4.56339	2.58143	3.31451	5.7203	6.33919	6.26263	4.53843	4.82291	5.17196	4.21776	4.23544	3.93842	472	120	246	1460	2810	1922	463	685	1067	388	424	323
AT2G47820		unknown protein; BEST Arabidopsis thaliana protein match is: unknown protein (TAIR:AT1G09040.1); Has 628 Blast hits to 543 proteins in 149 species: Archae - 0; Bacteria - 106; Metazoa - 145; Fungi - 69; Plants - 97; Viruses - 10; Other Eukaryotes - /.../ource: NCBI BLink).	1.61004	0.687098	0.00862715	1.39602	0.481316	0.0720552	1.77144	0.824919	0.00369956	1.30858	1.26846	1.18924	1.75494	2.1162	1.90076	1.64779	1.54145	1.25149	0.919765	1.42468	0.975836	49	48	56	93	150	93	62	70	70	39	60	41
AT2G47830		Cation efflux family protein	1.08227	0.114056	0.390158	1.22012	0.287027	0.0823225	1.15728	0.210732	0.12297	4.03016	3.84596	3.74193	3.91368	3.86699	4.182	3.73458	3.73505	3.62567	3.67938	3.79814	3.83202	326	289	331	417	506	454	265	322	365	267	313	300
AT2G47840		Uncharacterised conserved protein ycf60	0.561564	-0.832477	0.000567155	0.679733	-0.556961	0.0227607	0.423194	-1.24061	4.67072e-05	5.0769	4.85713	5.54461	4.45479	4.30148	4.23191	4.97548	4.77802	4.91041	5.65696	5.50933	5.54551	674	583	1156	607	684	470	627	664	890	1053	1026	985
AT2G47850		Zinc finger C-x8-C-x5-C-x3-H type family protein	1.18905	0.249807	0.0300219	0.983808	-0.0235516	0.867923	0.925236	-0.112107	0.292154	4.54495	4.46133	4.39004	4.64788	4.67618	4.81841	4.7708	4.74286	4.69972	4.69146	4.9394	4.84278	466	443	519	694	887	706	544	648	769	539	691	605
AT2G47860		Phototropic-responsive NPH3 family protein	0.571997	-0.805921	0.0212957	0.873445	-0.195211	0.650857	0.736604	-0.44104	0.199271	1.57404	0.858369	1.11053	-0.0640297	0.482489	0.693714	0.704376	0.668684	0.378726	0.498628	0.915207	1.01019	59	36	53	26	48	40	32	38	38	29	42	42
AT2G47880		Glutaredoxin family protein	0.424027	-1.23777	0.00148875	0.513509	-0.961538	0.0231596	0.312534	-1.67791	0.000168895	3.87644	3.35154	3.41072	2.91886	1.93242	2.11542	3.4201	3.43256	2.99764	3.90831	4.2456	3.77322	293	205	263	209	132	108	213	261	236	313	427	288
AT2G47890		B-box type zinc finger protein with CCT domain	0.77961	-0.359176	0.00623638	0.71222	-0.489605	0.00517691	0.650528	-0.620317	0.000200085	5.28563	5.35767	5.16267	4.88489	4.90979	4.93224	5.52514	5.41522	5.25596	5.43377	5.65873	5.49486	779	825	887	818	1043	764	918	1033	1131	902	1138	951
AT2G47900	AtTLP3; TLP3	tubby like protein 3; tubby like protein 3	1.03898	0.0551745	0.633031	0.967695	-0.0473762	0.742573	1.18239	0.24171	0.0428722	4.86037	5.03596	4.97176	4.94867	5.08654	4.99862	5.05813	5.09626	5.02258	4.92319	4.79237	4.59373	580	660	777	855	1179	800	664	828	962	633	624	509
AT2G47910	CRR6	chlororespiratory reduction 6	0.730765	-0.45252	0.00532926	0.730295	-0.453448	0.0182678	0.681062	-0.554142	0.0015434	4.7002	4.72247	5.04766	4.43807	4.28878	4.40235	5.0118	4.76713	4.71649	4.88394	4.86447	5.03855	519	531	819	600	678	529	643	659	778	616	656	693
AT2G47920		Kinase interacting (KIP1-like) family protein	1.26866	0.343303	0.351711	0.820567	-0.285306	0.466243	0.919727	-0.120723	0.733358	-0.191496	0.818291	-0.0763464	0.715844	0.482489	0.331144	0.704376	0.811288	0.853406	0.882771	0.178242	0.867583	17	35	23	45	48	31	32	42	53	38	25	38
AT2G47930	AGP26	arabinogalactan protein 26	0.235635	-2.08537	5.4321e-05	0.488557	-1.0334	0.0217433	0.342591	-1.54544	0.000453077	4.09073	4.55271	4.28345	2.84105	2.017	1.82147	3.16985	3.39342	3.20205	4.1218	3.34817	3.85582	340	472	482	198	140	88	179	254	272	363	229	305
AT2G47940	DEGP2	DEGP protease 2	0.502716	-0.992185	0.000197249	0.657324	-0.605324	0.016822	0.51176	-0.966459	0.000241	7.99536	8.3311	8.46849	7.54943	7.08393	7.17862	7.7746	7.92436	7.93541	8.37598	8.04607	8.29178	5099	6483	8776	5189	4709	3627	4367	5883	7248	6936	5956	6612
AT2G47960		unknown protein; CONTAINS InterPro DOMAIN/s: Protein of unknown function DUF974 (InterPro:IPR010378); Has 285 Blast hits to 284 proteins in 126 species: Archae - 0; Bacteria - 0; Metazoa - 150; Fungi - 68; Plants - 32; Viruses - 0; Other Eukaryotes /.../source: NCBI BLink).	1.10693	0.146566	0.1086	1.00984	0.0141267	0.907948	1.12098	0.164758	0.0757253	5.12113	5.19895	5.08245	5.23803	5.29144	5.31169	5.26227	5.35245	5.18407	5.08053	5.12512	5.14092	695	739	839	1045	1359	994	765	989	1076	706	786	744
AT2G47970		Nuclear pore localisation protein NPL4	1.00713	0.0102448	0.935955	1.08116	0.112585	0.431482	1.11875	0.161882	0.179644	5.10863	5.129	5.14303	4.97871	5.25054	5.18279	5.17886	4.92055	4.97999	5.00723	5.06328	4.85464	689	704	875	873	1321	909	722	733	934	671	753	610
AT2G47980	SCC3	sister-chromatid cohesion protein 3	0.960213	-0.0585733	0.640368	1.11489	0.156901	0.28033	1.13132	0.178011	0.148622	5.8296	5.97061	5.82491	5.76599	5.88504	5.80146	5.46091	5.74119	5.77949	5.74977	5.63703	5.52931	1136	1262	1404	1507	2051	1396	878	1295	1626	1123	1121	974
AT2G47990	SWA1	transducin family protein / WD-40 repeat family protein	0.81211	-0.300253	0.213117	1.15356	0.206094	0.497932	0.976756	-0.0339292	0.900077	3.82643	3.44003	4.29239	3.79113	3.54969	3.36229	3.30772	3.28148	3.48045	3.74269	3.30348	3.78319	283	218	485	383	406	257	197	235	330	279	222	290
AT2G48000		Pentatricopeptide repeat (PPR) superfamily protein	1.24228	0.312986	0.0160838	1.21105	0.276259	0.0602356	1.17664	0.234674	0.0554002	3.89111	3.83094	3.86692	4.08303	4.11739	4.33828	3.78267	3.85517	4.03527	3.96692	3.95909	3.89771	296	286	361	469	602	506	274	350	485	326	350	314
AT2G48010	RKF3	receptor-like kinase in in flowers 3	1.06034	0.0845313	0.680959	0.712704	-0.488625	0.0374032	1.33254	0.414178	0.0592621	2.95068	2.97688	3.1139	2.82644	3.31512	3.1385	3.46664	3.74397	3.55695	2.35069	2.93627	2.7657	154	158	214	196	345	220	220	324	348	106	172	143
AT2G48020		Major facilitator superfamily protein	0.629048	-0.668757	0.00145273	0.607494	-0.719058	0.00517691	0.906513	-0.141601	0.403123	5.41984	5.78033	5.47694	4.98695	4.69234	4.99501	5.68833	5.74342	5.39329	4.88394	5.2192	4.98989	855	1106	1103	878	897	798	1028	1297	1244	616	839	670
AT2G48030		DNAse I-like superfamily protein	0.584688	-0.774261	0.00235651	1.38274	0.467532	0.119305	2.14745	1.10262	0.00208968	3.73721	3.52963	3.18605	2.66338	2.90217	2.45715	2.09986	2.50519	2.08348	1.6928	1.30023	1.80047	266	232	225	175	259	137	85	137	125	67	55	73
AT2G48060		unknown protein; FUNCTIONS IN: molecular_function unknown; INVOLVED IN: biological_process unknown; LOCATED IN: endomembrane system; EXPRESSED IN: shoot, sperm cell; CONTAINS InterPro DOMAIN/s: Protein of unknown function DUF3595 (InterPro:IPR021999 /.../ 533 Blast hits to 341 proteins in 95 species: Archae - 2; Bacteria - 15; Metazoa - 318; Fungi - 0; Plants - 93; Viruses - 0; Other Eukaryotes - 105 (source: NCBI BLink).	0.792448	-0.335612	0.0370554	1.05118	0.0720148	0.710979	0.856424	-0.223602	0.146364	6.27774	6.18965	6.13932	5.81954	5.85591	5.92514	5.44937	5.99948	5.94285	6.13316	6.05897	6.08007	1550	1469	1746	1564	2010	1521	871	1549	1821	1465	1502	1427
AT2G48070	RPH1	resistance to phytophthora 1	0.547566	-0.868895	3.5469e-05	0.752273	-0.410673	0.0147375	0.586013	-0.770995	7.29558e-05	6.40672	6.41967	6.62498	5.76695	5.53587	5.53564	6.07379	5.93766	6.06067	6.50054	6.27937	6.37187	1695	1723	2445	1508	1610	1161	1343	1484	1976	1890	1750	1747
AT2G48090		unknown protein; FUNCTIONS IN: molecular_function unknown; INVOLVED IN: biological_process unknown; LOCATED IN: chloroplast; EXPRESSED IN: male gametophyte, root, flower, carpel; EXPRESSED DURING: 4 anthesis, petal differentiation and expansion stag /.../ 3 Blast hits to 3 proteins in 1 species: Archae - 0; Bacteria - 0; Metazoa - 0; Fungi - 0; Plants - 3; Viruses - 0; Other Eukaryotes - 0 (source: NCBI BLink).	2.36595	1.24242	0.074712	1.17898	0.237537	0.747264	1.84637	0.884689	0.173796	-0.676923	-1.63102	-2.1715	-1.26839	0.257615	0.0817844	-0.188708	-0.954246	-0.396208	-0.526034	-1.79374	-1.15128	12	6	5	11	41	26	17	12	22	14	6	9
AT2G48100		Exonuclease family protein	1.00234	0.00337503	0.976681	1.06281	0.0878895	0.481816	1.05729	0.0803747	0.442874	4.90443	5.06193	4.8559	4.94022	4.93989	4.94912	4.93112	4.9284	4.71278	4.87925	4.8221	4.88735	598	672	717	850	1065	773	608	737	776	614	637	624
AT2G48110	REF4	reduced epidermal fluorescence 4	1.09621	0.132525	0.220178	1.10847	0.148566	0.247684	1.21	0.275011	0.0200662	4.90684	4.91053	5.05118	4.97043	5.18807	5.11125	4.80742	4.96319	5.04637	4.83394	4.78775	4.82359	599	605	821	868	1265	865	558	755	978	595	622	597
AT2G48120	PAC	pale cress protein (PAC)	0.57521	-0.79784	0.00118285	0.861049	-0.215834	0.360109	0.605005	-0.724981	0.0022645	4.69742	4.5466	4.99751	4.26739	3.69796	3.91801	4.23083	3.93133	4.33956	4.73881	4.63123	4.66823	518	470	791	533	450	378	374	369	599	557	558	536
AT2G48160		Tudor/PWWP/MBT domain-containing protein	0.971093	-0.0423189	0.754704	1.20343	0.26715	0.0945155	1.08944	0.123583	0.340915	6.4659	6.4755	6.3666	6.34856	6.38317	6.45025	5.86998	6.29634	6.2247	6.2959	6.21791	6.2982	1766	1791	2044	2257	2897	2189	1166	1903	2214	1640	1677	1660
AT3G01040	GAUT13	galacturonosyltransferase 13	1.21636	0.282566	0.0343323	1.28206	0.358465	0.0304315	1.39317	0.478366	0.00229909	4.72225	4.46458	4.4815	4.8163	4.81257	4.88232	4.49419	4.43944	4.50103	4.15708	4.5543	4.35735	527	444	553	780	975	738	449	525	670	372	529	432
AT3G01050	MUB1	membrane-anchored ubiquitin-fold protein 1 precursor	1.67606	0.745077	0.000543049	1.26631	0.340626	0.0730736	1.65775	0.72923	0.000643465	4.0213	3.90934	3.83871	4.49461	4.74754	4.75154	4.50378	4.24582	4.24251	3.74269	4.2149	3.83681	324	302	354	624	932	674	452	459	560	279	418	301
AT3G01060		unknown protein; Has 637 Blast hits to 635 proteins in 201 species: Archae - 0; Bacteria - 291; Metazoa - 0; Fungi - 72; Plants - 72; Viruses - 0; Other Eukaryotes - 202 (source: NCBI BLink).	0.876865	-0.189574	0.160227	1.05379	0.0755817	0.653815	0.868275	-0.203775	0.134886	7.09364	6.79299	6.92341	6.75084	6.72001	6.76987	6.80968	6.57526	6.62443	6.83425	7.14629	6.87488	2729	2232	3007	2983	3659	2732	2237	2309	2921	2382	3192	2476
AT3G01080	WRKY58	WRKY DNA-binding protein 58	3.23703	1.69467	0.0019203	4.27278	2.09518	0.00459182	2.22965	1.15682	0.00951334	1.79816	0.599282	0.391433	2.12094	3.00928	2.54862	0.173862	0.129818	1.0308	1.38417	1.35131	1.56658	69	30	32	120	279	146	22	26	60	54	57	62
AT3G01090	AKIN10	SNF1 kinase homolog 10	1.04866	0.0685518	0.597175	1.04781	0.0673713	0.676272	1.19679	0.259165	0.0508101	5.72703	5.87495	5.67456	5.72719	5.76254	5.98913	5.82475	5.7578	5.69643	5.54005	5.74003	5.42496	1058	1181	1265	1467	1884	1590	1130	1310	1535	971	1204	906
AT3G01100	HYP1	hypothetical protein 1	1.58169	0.661471	0.0014479	1.20527	0.269361	0.165612	1.38587	0.470788	0.0103225	4.66364	4.68396	4.45254	5.02583	5.36589	5.38384	5.05161	5.01936	4.89903	4.56289	5.04981	4.74418	506	517	542	902	1431	1045	661	785	883	493	746	565
AT3G01120	MTO1	Pyridoxal phosphate (PLP)-dependent transferases superfamily protein	1.15919	0.213113	0.102385	1.01297	0.0185956	0.916627	0.698396	-0.517882	0.00150485	8.17145	7.85574	8.23991	8.41407	8.28352	8.20669	8.26121	8.28483	8.30261	8.79208	8.8611	8.80453	5761	4663	7490	9449	10816	7397	6119	7553	9349	9255	10479	9434
AT3G01130		unknown protein; FUNCTIONS IN: molecular_function unknown; INVOLVED IN: biological_process unknown; LOCATED IN: endomembrane system; EXPRESSED IN: male gametophyte, pollen tube; EXPRESSED DURING: M germinated pollen stage; BEST Arabidopsis thaliana /.../n match is: unknown protein (TAIR:AT5G15320.1); Has 64 Blast hits to 64 proteins in 11 species: Archae - 0; Bacteria - 0; Metazoa - 0; Fungi - 0; Plants - 64; Viruses - 0; Other Eukaryotes - 0 (source: NCBI BLink).	1.49789	0.582934	0.000181825	1.14667	0.197452	0.120381	1.36417	0.448021	0.00101019	4.83024	4.57393	4.79638	5.21998	5.35069	5.38246	5.10092	5.07697	5.18139	4.83394	4.86666	4.908	568	479	688	1032	1416	1044	684	817	1074	595	657	633
AT3G01140	MYB106	myb domain protein 106	0.880588	-0.18346	0.714284	0.572795	-0.80391	0.12267	0.380127	-1.39545	0.00380412	0.0367728	0.645824	1.78692	1.00247	0.540787	0.582683	1.12495	1.69652	1.61179	2.30947	1.7632	2.23742	20	31	85	55	50	37	43	78	90	103	76	99
AT3G01142		other RNA	1.25578	0.328586	0.0963852	1.05264	0.0740106	0.748609	1.21225	0.277688	0.153008	2.0801	2.16839	2.15697	2.61319	2.55853	2.18041	2.55853	2.47336	2.2047	2.26704	2.05271	2.25185	84	90	110	169	204	113	117	134	136	100	93	100
AT3G01150	PTB	polypyrimidine tract-binding protein 1	0.915628	-0.127167	0.243533	1.00161	0.00232309	0.98821	0.979014	-0.0305982	0.78981	4.51685	4.51247	4.46578	4.21788	4.42464	4.46891	4.4748	4.39484	4.25021	4.39242	4.42914	4.38052	457	459	547	515	745	554	443	509	563	438	485	439
AT3G01160		FUNCTIONS IN: molecular_function unknown; INVOLVED IN: biological_process unknown; LOCATED IN: cytosol, nucleus; EXPRESSED IN: 22 plant structures; EXPRESSED DURING: 13 growth stages; CONTAINS InterPro DOMAIN/s: NUC153 (InterPro:IPR012580); Has 3663 /.../t hits to 21323 proteins in 1057 species: Archae - 109; Bacteria - 2369; Metazoa - 13796; Fungi - 4858; Plants - 1657; Viruses - 489; Other Eukaryotes - 13360 (source: NCBI BLink).	0.908989	-0.137665	0.322415	1.1483	0.199494	0.235736	1.15663	0.209932	0.147328	4.4978	4.21351	4.63936	4.46662	4.32656	4.15315	4.14349	4.09364	4.11897	4.13365	4.01954	4.17255	451	373	617	612	696	445	352	413	514	366	365	380
AT3G01170		Ribosomal protein L34e superfamily protein	1.5937	0.672377	0.00355115	1.06897	0.0962158	0.670496	1.43537	0.52142	0.013338	3.5831	3.83094	3.52641	4.01057	4.39334	4.53998	4.36676	4.2738	4.03824	3.7061	4.00765	3.65336	239	286	285	446	729	582	411	468	486	272	362	265
AT3G01175		Protein of unknown function (DUF1666)	45.445	5.50605	6.12313e-05	0.444198	-1.17072	0.0114846	11.3341	3.5026	0.000446359	-5.32078	-3.74649	-5.63094	0.274139	0.452431	1.17404	2.11664	1.76822	1.54657	-3.79905	-2.32426	-2.59185	0	1	0	33	47	56	86	82	86	1	4	3
AT3G01180	AtSS2	starch synthase 2	1.20325	0.266931	0.0130356	1.01693	0.0242188	0.852799	0.960808	-0.0576804	0.562207	5.97786	5.97175	5.93274	6.18426	6.28798	6.21379	6.28795	6.09495	6.22666	6.2145	6.37657	6.26658	1259	1263	1513	2014	2712	1858	1558	1655	2217	1550	1872	1624
AT3G01200	AtRP2	PPDK regulatory protein 2	1.20588	0.270088	0.0385366	1.12045	0.164074	0.259941	1.11209	0.153271	0.215115	4.59061	4.71975	4.50734	4.75783	4.96672	4.89593	4.85569	4.71818	4.56829	4.62301	4.83337	4.70277	481	530	563	749	1085	745	577	637	702	514	642	549
AT3G01210		RNA-binding (RRM/RBD/RNP motifs) family protein	0.918117	-0.12325	0.399504	0.882971	-0.179562	0.289365	0.755464	-0.404565	0.0108699	3.57707	3.62565	3.46446	3.33991	3.62573	3.28164	3.60385	3.43807	3.7612	3.7934	3.86117	3.84159	238	248	273	280	428	243	242	262	401	289	327	302
AT3G01280	VDAC1	voltage dependent anion channel 1	0.947238	-0.0782008	0.51039	1.04823	0.0679501	0.644896	0.848866	-0.236391	0.0546885	6.81525	6.59447	6.9104	6.66106	6.80683	6.61801	6.62635	6.5646	6.68819	6.85886	6.95677	6.97502	2250	1945	2980	2803	3886	2459	1970	2292	3053	2423	2799	2654
AT3G01290		SPFH/Band 7/PHB domain-containing membrane-associated protein family	4.18096	2.06384	4.49903e-05	0.998263	-0.00250801	0.995688	7.07314	2.82235	8.75106e-06	6.27028	5.44086	5.18044	7.38126	7.78862	7.91288	7.7087	7.73239	7.64855	4.6314	5.1048	4.87576	1542	874	898	4618	7675	6034	4172	5150	5941	517	775	619
AT3G01300		Protein kinase superfamily protein	0.755266	-0.404944	0.00207971	0.884913	-0.176393	0.173085	0.93202	-0.101567	0.362353	3.748	3.89013	3.71558	3.40527	3.33172	3.40099	3.47317	3.61379	3.56109	3.42012	3.52541	3.48649	268	298	325	293	349	264	221	296	349	223	259	236
AT3G01310		Phosphoglycerate mutase-like family protein	0.899329	-0.153079	0.203829	0.915838	-0.126836	0.380303	1.0057	0.00820582	0.950265	7.77148	7.93899	7.67612	7.57887	7.6072	7.74228	7.70524	7.86299	7.74323	7.58879	7.7607	7.55699	4366	4940	5067	5296	6768	5361	4162	5638	6344	4019	4887	3973
AT3G01320	SNL1	SIN3-like 1	1.47484	0.560557	0.000868254	1.25894	0.33221	0.0460597	1.53729	0.620389	0.000463404	5.54727	5.4359	5.23866	5.83056	5.99534	6.07539	5.48372	5.70397	5.71881	5.42736	5.34108	5.27234	934	871	935	1576	2214	1688	892	1262	1559	898	913	815
AT3G01330	DEL3	DP-E2F-like protein 3	0.22668	-2.14127	0.000228008	0.473844	-1.07752	0.0538728	0.268462	-1.89721	0.000599098	0.869045	0.818291	1.23943	-0.582497	-1.16323	-1.73925	-0.273597	-0.240551	0.220464	0.448875	0.915207	0.867583	36	35	58	18	15	7	16	20	34	28	42	38
AT3G01340		Transducin/WD40 repeat-like superfamily protein	0.96374	-0.0532837	0.647031	1.02588	0.0368569	0.804405	1.1425	0.192199	0.097349	5.70367	5.75667	5.67227	5.5249	5.64205	5.80456	5.60756	5.71081	5.54291	5.38995	5.59394	5.41217	1041	1088	1263	1275	1733	1399	972	1268	1380	875	1088	898
AT3G01345		Expressed protein	22.0785	4.46457	0.149563	30.5667	4.93389	0.20728	19.0529	4.25193	0.155096	-1.62034	-3.74649	-2.82358	0.747209	0.0323229	5.07752	-3.73303	-3.27617	-2.71814	-3.06209	-3.17226	-1.31174	6	1	3	46	35	845	1	2	4	2	2	8
AT3G01350		Major facilitator superfamily protein	2.61273	1.38556	0.00569724	1.74419	0.802559	0.0781993	2.17518	1.12114	0.0132074	0.407141	0.645824	1.33485	1.9696	2.43332	2.19307	1.42348	1.36768	1.44286	0.343905	2.08325	0.790621	26	31	62	108	187	114	53	62	80	26	95	36
AT3G01360		Family of unknown function (DUF716)	1.11855	0.161625	0.275473	1.10312	0.141594	0.413877	1.17428	0.231772	0.129449	3.29761	3.316	3.10716	3.22764	3.41591	3.54616	3.28563	3.19956	3.27433	3.02113	3.37309	3.08058	196	200	213	259	370	292	194	222	286	169	233	178
AT3G01370	ATCFM2	CRM family member 2	0.569114	-0.813211	9.45443e-05	0.759589	-0.396709	0.0254387	0.654164	-0.612275	0.00059263	6.94278	7.13946	7.21083	6.39942	6.16653	6.27979	6.52161	6.70596	6.82167	6.93311	6.77172	6.98045	2458	2838	3670	2338	2493	1945	1832	2528	3349	2551	2462	2664
AT3G01380		transferases;sulfuric ester hydrolases;catalytics;transferases	0.822862	-0.281278	0.0219624	0.960311	-0.058426	0.68751	0.96263	-0.054946	0.645133	4.19689	4.3321	4.40111	4.01379	4.115	3.95563	3.9835	4.23003	4.05005	4.0527	4.05078	4.1573	366	405	523	447	601	388	315	454	490	346	373	376
AT3G01390	VMA10	vacuolar membrane ATPase 10	0.864409	-0.210213	0.0726201	1.14787	0.198953	0.145902	0.906591	-0.141477	0.215793	6.85321	6.64475	6.97153	6.67744	6.56842	6.58718	6.49539	6.35136	6.38719	6.70245	6.76409	6.79216	2310	2014	3109	2835	3294	2407	1799	1977	2478	2174	2449	2338
AT3G01400		ARM repeat superfamily protein	1.42514	0.511104	0.0261813	1.06365	0.089022	0.727253	1.39638	0.481694	0.034218	3.19097	3.54813	3.1139	3.4248	3.9365	3.9923	3.8644	3.74841	3.51921	3.15126	3.46871	3.28379	182	235	214	297	531	398	290	325	339	185	249	205
AT3G01410		Polynucleotidyl transferase, ribonuclease H-like superfamily protein	0.412318	-1.27817	0.00105959	0.666445	-0.585443	0.136871	0.364439	-1.45625	0.000401211	1.7345	1.63433	2.04854	0.5479	0.569076	0.503611	0.948795	0.971753	1.38806	2.08359	1.60385	2.33551	66	62	102	40	51	35	38	47	77	88	68	106
AT3G01430		BEST Arabidopsis thaliana protein match is: NHL domain-containing protein (TAIR:AT5G14890.1); Has 98 Blast hits to 98 proteins in 12 species: Archae - 0; Bacteria - 0; Metazoa - 0; Fungi - 0; Plants - 98; Viruses - 0; Other Eukaryotes - 0 (source: N /.../ink).	1.313	0.392871	0.0794236	1.07403	0.103037	0.685218	1.37686	0.461382	0.0477621	2.04554	2.13615	1.82028	2.19104	2.52282	2.40371	2.50856	2.46259	1.96369	1.87337	2.00566	1.87692	82	88	87	126	199	132	113	133	115	76	90	77
AT3G01435		Expressed protein	0.90889	-0.137822	0.393674	1.01497	0.0214409	0.923731	1.04412	0.0622828	0.718468	2.87398	3.10734	2.98745	2.79676	2.84547	2.91992	2.98122	2.58677	2.92892	2.57599	2.89383	2.89082	146	173	196	192	249	189	157	145	225	124	167	156
AT3G01440	PQL1	PsbQ-like 1	0.593417	-0.752882	0.000623116	0.715219	-0.483543	0.0282897	0.644816	-0.633041	0.00202875	4.81493	4.76526	4.93797	4.28353	3.96339	4.02452	4.86812	4.31927	4.54761	4.76954	4.80159	4.5909	562	547	759	539	541	407	582	483	692	569	628	508
AT3G01450		ARM repeat superfamily protein	1.04243	0.0599486	0.745907	1.06152	0.0861302	0.696184	0.836691	-0.257234	0.133578	2.84413	3.07369	3.18605	3.08763	3.23351	2.95749	2.70991	3.13999	3.13708	3.50777	3.24391	3.33889	143	169	225	235	326	194	130	213	260	237	213	213
AT3G01460	MBD9	methyl-CPG-binding domain 9	1.08548	0.118336	0.452922	1.17222	0.229244	0.221376	1.20832	0.273003	0.090845	5.31312	5.50854	5.16104	5.34312	5.46707	5.52567	4.90239	5.39271	5.34616	5.19247	5.14516	5.17917	794	916	886	1124	1535	1153	596	1017	1204	763	797	764
AT3G01480	CYP38	cyclophilin 38	0.514552	-0.958611	7.14713e-05	0.774658	-0.368369	0.0530955	0.59415	-0.7511	0.000342838	8.74135	8.7024	8.95068	8.09556	7.64465	7.77527	8.20078	8.17699	8.24548	8.72067	8.45427	8.59559	8552	8386	12259	7577	6946	5485	5868	7009	8986	8808	7904	8162
AT3G01490		Protein kinase superfamily protein	0.850235	-0.234067	0.333067	0.78785	-0.344007	0.23334	0.681791	-0.552598	0.0317985	5.37879	5.92534	5.08245	5.41323	4.98652	5.2809	5.8003	5.6634	5.24701	5.82117	5.75077	5.76759	831	1223	839	1180	1100	973	1111	1227	1124	1180	1213	1149
AT3G01500	CA1	carbonic anhydrase 1	0.423914	-1.23816	3.95456e-05	0.683324	-0.549358	0.0212782	0.466123	-1.10122	8.39631e-05	11.566	11.2034	11.5752	10.4896	9.99947	10.1407	10.908	10.6237	10.7462	11.4249	11.2559	11.253	60590	47475	75603	39830	35533	28266	38325	38213	50861	57406	55110	51498
AT3G01510	LSF1	like SEX4 1	0.624811	-0.678509	0.000282901	0.955384	-0.0658481	0.697791	0.637784	-0.648861	0.000384823	5.37879	5.19113	5.38239	4.73259	4.60794	4.57666	4.80225	4.52473	4.79054	5.10483	5.3938	5.36484	831	735	1033	736	846	597	556	557	819	718	947	869
AT3G01513		unknown protein; CONTAINS InterPro DOMAIN/s: Protein of unknown function DUF1645 (InterPro:IPR012442); BEST Arabidopsis thaliana protein match is: unknown protein (TAIR:AT5G14730.1); Has 69 Blast hits to 69 proteins in 9 species: Archae - 0; Bacteri /.../ Metazoa - 0; Fungi - 0; Plants - 69; Viruses - 0; Other Eukaryotes - 0 (source: NCBI BLink).	7.7433	2.95295	0.00102805	5.68675	2.50761	0.00762359	19.0651	4.25286	0.000208537	-2.51342	-2.5241	-4.04597	-0.582497	-0.140144	0.419953	-1.85856	-2.79075	-3.08071	-5.38402	-3.90922	-3.81424	3	3	1	18	31	33	5	3	3	0	1	1
AT3G01520		Adenine nucleotide alpha hydrolases-like superfamily protein	1.03501	0.0496433	0.786086	0.909616	-0.13667	0.521267	1.19384	0.255607	0.147956	5.46467	5.82778	5.45321	5.55179	5.61771	5.72401	5.96336	5.78398	5.55125	5.18299	5.62411	5.31933	882	1143	1085	1299	1704	1323	1244	1334	1388	758	1111	842
AT3G01540	DRH1	DEAD box RNA helicase 1	1.10909	0.149382	0.203799	1.01985	0.0283517	0.857737	1.08392	0.116256	0.325944	7.43557	7.43859	7.21906	7.45702	7.54112	7.54754	7.42705	7.58909	7.44495	7.33216	7.53872	7.32723	3459	3492	3691	4867	6465	4684	3432	4663	5159	3364	4190	3388
AT3G01550	ATPPT2	phosphoenolpyruvate (pep)/phosphate translocator 2	1.09632	0.132665	0.465787	1.48472	0.570195	0.0211186	1.14423	0.194376	0.285013	5.79621	5.41925	5.59608	5.82138	5.52958	5.85122	4.97087	5.13914	5.38282	5.70808	5.288	5.63077	1110	861	1198	1566	1603	1445	625	853	1235	1091	880	1045
AT3G01560		Protein of unknown function (DUF1421)	1.23655	0.306318	0.0199037	1.13751	0.185875	0.195495	1.23327	0.302483	0.0214244	4.89232	4.85713	4.64635	4.93852	5.21293	5.15557	4.88536	4.93425	4.92812	4.7414	4.92683	4.72879	593	583	620	849	1287	892	589	740	901	558	685	559
AT3G01570		Oleosin family protein	1.4131	0.498867	0.301494	0.975269	-0.0361274	0.954519	0.665673	-0.587115	0.167359	-2.15085	-1.63102	-1.54347	-1.14809	-1.25944	-1.39821	-0.79443	-0.954246	-1.8006	-0.860453	-0.636203	-0.541223	4	6	8	12	14	9	11	12	8	11	14	14
AT3G01580		Tetratricopeptide repeat (TPR)-like superfamily protein	1.27654	0.352241	0.350281	1.10864	0.148793	0.745931	0.875367	-0.192041	0.588647	-0.462798	-0.6876	-0.20467	0.0409399	-0.234781	-0.0314262	-0.0325892	-0.843215	0.134307	0.0422495	0.0604051	0.215506	14	12	21	28	29	24	19	13	32	21	23	24
AT3G01590		Galactose mutarotase-like superfamily protein	1.39397	0.479198	0.00656953	1.22133	0.288454	0.11501	1.22355	0.291068	0.0631117	4.4785	4.18227	3.86692	4.63536	4.58388	4.7169	4.30954	4.43394	4.32261	4.42816	4.34659	4.28554	445	365	361	688	832	658	395	523	592	449	458	411
AT3G01600	anac044	NAC domain containing protein 44	2.02843	1.02037	0.277373	0.289888	-1.78643	0.0501643	0.125199	-2.99771	0.000685209	-3.73582	-5.33146	-2.82358	-2.62203	-3.31007	-2.83878	-1.07006	-0.843215	-1.49574	-0.254732	0.734635	-0.35481	1	0	3	4	3	3	9	13	10	17	37	16
AT3G01610	CDC48C	cell division cycle 48C	0.897705	-0.155687	0.192564	1.08083	0.112142	0.437992	1.10933	0.14969	0.224672	4.22419	4.42843	4.28942	4.1284	4.15754	4.18833	3.96972	4.13491	4.02632	4.14542	3.81188	4.0745	373	433	484	484	619	456	312	425	482	369	316	355
AT3G01640	ATGLCAK	glucuronokinase G	1.3721	0.456385	0.00625032	1.14016	0.189231	0.252048	1.246	0.317304	0.0357214	3.82643	3.72111	3.85891	4.02982	4.34508	4.40779	3.9558	4.03307	4.20337	3.87573	3.87868	4.07855	283	265	359	452	705	531	309	396	545	306	331	356
AT3G01650	RGLG1	RING domain ligase1	1.15333	0.205804	0.114476	0.958039	-0.0618436	0.68994	1.06884	0.0960418	0.452894	3.38312	3.64296	3.44855	3.68581	3.65901	3.74833	3.82412	3.87966	3.59374	3.6188	3.64281	3.53449	208	251	270	356	438	336	282	356	357	256	281	244
AT3G01660		S-adenosyl-L-methionine-dependent methyltransferases superfamily protein	1.33971	0.421923	0.00945057	1.05783	0.0811084	0.626721	1.17863	0.237109	0.0984834	3.19886	3.14832	3.21769	3.53223	3.6122	3.69594	3.79314	3.47068	3.38107	3.26344	3.4571	3.39846	183	178	230	320	424	324	276	268	308	200	247	222
AT3G01670		unknown protein; BEST Arabidopsis thaliana protein match is: unknown protein (TAIR:AT3G01680.1); Has 121 Blast hits to 111 proteins in 12 species: Archae - 0; Bacteria - 0; Metazoa - 0; Fungi - 0; Plants - 121; Viruses - 0; Other Eukaryotes - 0 (sou /.../CBI BLink).	0.26971	-1.89052	0.000398422	0.401889	-1.31513	0.0164404	0.142778	-2.80816	3.35714e-05	5.06831	4.56185	5.20433	3.7722	2.85699	2.53874	3.86936	4.43118	4.75309	6.16047	5.51634	5.91877	670	475	913	378	251	145	291	522	798	1493	1031	1276
AT3G01680		CONTAINS InterPro DOMAIN/s: Mediator complex subunit Med28 (InterPro:IPR021640); BEST Arabidopsis thaliana protein match is: unknown protein (TAIR:AT3G01670.1); Has 122 Blast hits to 112 proteins in 13 species: Archae - 0; Bacteria - 0; Metazoa - 0; /.../ - 0; Plants - 122; Viruses - 0; Other Eukaryotes - 0 (source: NCBI BLink).	0.314836	-1.66733	0.000174872	0.416314	-1.26426	0.00610071	0.168038	-2.57314	1.42622e-05	4.97957	4.92475	5.10631	3.96461	2.95672	3.13194	4.23083	4.72044	4.82016	6.18821	5.56313	5.97855	630	611	853	432	269	219	374	638	836	1522	1065	1330
AT3G01690		alpha/beta-Hydrolases superfamily protein	0.838198	-0.254638	0.176604	0.705912	-0.50244	0.0412087	0.930129	-0.104497	0.585119	6.70954	7.32787	6.83642	6.71113	6.65303	6.74699	7.27983	7.34862	6.98442	6.72091	6.99391	6.71421	2091	3234	2831	2902	3493	2689	3099	3947	3749	2202	2872	2215
AT3G01710		TPX2 (targeting protein for Xklp2) protein family	0.198689	-2.33141	0.00403916	0.354768	-1.49505	0.0967761	0.127647	-2.96977	0.000667061	0.407141	0.160397	0.876859	-1.26839	-2.21053	-1.9457	-0.79443	-1.07454	0.651098	0.805809	0.915207	1.71974	26	22	45	11	7	6	11	11	46	36	42	69
AT3G01720		unknown protein; FUNCTIONS IN: molecular_function unknown; INVOLVED IN: biological_process unknown; LOCATED IN: endomembrane system; EXPRESSED IN: 24 plant structures; EXPRESSED DURING: 13 growth stages; BEST Arabidopsis thaliana protein match is: u /.../ protein (TAIR:AT5G25265.1); Has 374 Blast hits to 211 proteins in 23 species: Archae - 0; Bacteria - 0; Metazoa - 0; Fungi - 0; Plants - 316; Viruses - 0; Other Eukaryotes - 58 (source: NCBI BLink).	1.49369	0.578883	0.00498573	1.21696	0.28328	0.171402	1.40634	0.491946	0.0119809	4.74396	4.29243	4.30423	4.78831	5.17202	5.10457	4.60534	4.78884	4.81151	4.32507	4.63896	4.62178	535	394	489	765	1251	861	485	669	831	418	561	519
AT3G01740		Mitochondrial ribosomal protein L37	1.04583	0.0646434	0.581747	1.00037	0.000528974	0.9973	1.0441	0.0622601	0.597502	4.32488	4.48393	4.47628	4.4923	4.53989	4.44794	4.51015	4.64388	4.33715	4.349	4.51284	4.4321	400	450	551	623	807	546	454	605	598	425	514	455
AT3G01750		Ankyrin repeat family protein	1.90543	0.930118	0.000282784	0.905892	-0.142589	0.42941	0.664588	-0.589468	0.00148187	2.80334	2.8633	2.74844	3.77601	3.8498	3.54616	3.89875	3.98121	3.7576	4.16481	4.56245	4.22833	139	146	166	379	500	292	297	382	400	374	532	395
AT3G01760		Transmembrane amino acid transporter family protein	7.59685	2.9254	0.00212324	1.87909	0.910035	0.163502	26.9766	4.75363	0.000199495	-2.51342	-2.5241	-4.04597	-0.119525	-0.562835	0.376232	-0.108538	-1.20579	-1.64013	-3.79905	-5.49418	-5.3992	3	3	1	25	23	32	18	10	9	1	0	0
AT3G01770	ATBET10	bromodomain and extraterminal domain protein 10	1.24018	0.310544	0.150883	1.02117	0.0302255	0.918555	1.29033	0.367745	0.0949907	5.20376	5.77118	5.04942	5.57054	5.6668	5.71526	5.67424	5.7969	5.38748	5.21124	5.52332	5.11354	736	1099	820	1316	1763	1315	1018	1346	1239	773	1036	730
AT3G01780	TPLATE	ARM repeat superfamily protein	0.901647	-0.149365	0.17337	1.17489	0.23253	0.0865955	1.07195	0.100242	0.360124	6.03732	6.03978	5.95544	5.78689	5.89415	5.90509	5.44771	5.76439	5.67657	5.80643	5.7171	5.7613	1312	1324	1537	1529	2064	1500	870	1316	1514	1168	1185	1144
AT3G01790		Ribosomal protein L13 family protein	0.875189	-0.192333	0.191915	0.78171	-0.355295	0.0528033	0.727592	-0.458797	0.00603076	4.04773	4.05009	4.50989	4.07687	4.08592	3.88719	4.37026	4.36912	4.3869	4.44729	4.43803	4.55354	330	333	564	467	589	370	412	500	619	455	488	495
AT3G01800		Ribosome recycling factor	1.12754	0.173183	0.419439	1.36942	0.453564	0.0932225	1.34805	0.430874	0.0634753	2.78251	2.54506	3.05906	2.88401	3.02978	3.03686	2.31863	2.47336	2.73032	2.67668	2.15687	2.85346	137	117	206	204	283	205	99	134	196	133	100	152
AT3G01810		FUNCTIONS IN: molecular_function unknown; INVOLVED IN: biological_process unknown; LOCATED IN: plasma membrane; EXPRESSED IN: 21 plant structures; EXPRESSED DURING: 13 growth stages; BEST Arabidopsis thaliana protein match is: nucleolar protein gar2 /.../ed (TAIR:AT2G42320.2); Has 1327 Blast hits to 470 proteins in 132 species: Archae - 2; Bacteria - 131; Metazoa - 139; Fungi - 114; Plants - 114; Viruses - 0; Other Eukaryotes - 827 (source: NCBI BLink).	0.754097	-0.407177	0.0136665	0.948121	-0.0768571	0.685612	0.593149	-0.753534	0.000349457	6.1081	5.82146	6.16551	5.75446	5.4567	5.65479	5.54851	5.80863	5.74539	6.47978	6.19974	6.44981	1378	1138	1778	1495	1524	1261	933	1357	1588	1863	1656	1844
AT3G01820		P-loop containing nucleoside triphosphate hydrolases superfamily protein	1.24431	0.31535	0.0617899	0.97737	-0.0330229	0.872306	0.945685	-0.0805687	0.613136	3.69324	3.30879	3.69774	3.75687	3.9365	3.97041	4.14349	3.78344	3.86516	3.83273	4.07757	3.99097	258	199	321	374	531	392	352	333	431	297	380	335
AT3G01830		Calcium-binding EF-hand family protein	12.4337	3.63618	0.000718645	1.07042	0.0981801	0.837466	16.4244	4.03777	0.000743755	1.59808	-1.63102	-0.772954	2.71188	3.53183	3.76961	3.10407	3.13322	3.43161	-1.68358	0.178242	-0.644316	60	6	14	181	401	341	171	212	319	6	25	13
AT3G01850		Aldolase-type TIM barrel family protein	1.21184	0.277197	0.0755553	0.961762	-0.0562481	0.771191	1.13122	0.177877	0.24111	4.53565	4.6923	4.54524	4.86179	4.72885	5.01475	5.11768	5.03762	4.62862	4.68073	4.67449	4.71324	463	520	578	805	920	809	692	795	732	535	575	553
AT3G01860		unknown protein; FUNCTIONS IN: molecular_function unknown; INVOLVED IN: response to cadmium ion; LOCATED IN: chloroplast; EXPRESSED IN: 24 plant structures; EXPRESSED DURING: 13 growth stages; BEST Arabidopsis thaliana protein match is: unknown prot /.../AIR:AT3G27210.1); Has 66 Blast hits to 66 proteins in 13 species: Archae - 0; Bacteria - 0; Metazoa - 5; Fungi - 0; Plants - 61; Viruses - 0; Other Eukaryotes - 0 (source: NCBI BLink).	2.623	1.39122	5.90635e-06	1.92795	0.947068	0.000389888	2.28528	1.19237	1.11661e-05	4.50736	4.43176	4.28345	5.7004	5.68307	5.99637	4.87307	4.96509	4.71092	4.66174	4.63123	4.51518	454	434	482	1440	1783	1598	584	756	775	528	558	482
AT3G01890		SWIB/MDM2 domain superfamily protein	1.08959	0.123783	0.479956	1.10512	0.144197	0.481648	0.931668	-0.102112	0.549942	2.59211	2.92121	2.73975	2.96627	2.74985	2.93506	2.70991	2.50519	2.93531	2.92432	3.1242	2.87226	120	152	165	216	233	191	130	137	226	158	196	154
AT3G01910	SOX	sulfite oxidase	0.953728	-0.0683501	0.482941	1.00251	0.00361647	0.979666	0.994501	-0.00795546	0.939446	6.94454	6.87891	6.88993	6.77672	6.9013	6.83289	6.91293	6.80518	6.77572	6.82269	6.93182	6.77915	2461	2369	2938	3037	4149	2854	2403	2708	3244	2363	2751	2317
AT3G01920		DHBP synthase RibB-like alpha/beta domain	0.581495	-0.782162	0.00044613	0.761196	-0.39366	0.0606944	0.662838	-0.593271	0.00297354	4.17707	4.3392	4.24097	3.33991	3.43908	3.64619	3.72913	3.92742	3.91446	3.7834	4.3212	4.0745	361	407	468	280	376	313	264	368	446	287	450	355
AT3G01930		Major facilitator superfamily protein	2.18961	1.13067	9.92679e-05	0.760929	-0.394167	0.0324659	0.514879	-0.957694	4.24739e-05	2.02795	2.261	2.20827	3.22764	3.31094	3.36229	3.57985	3.69422	3.7826	4.0275	4.36224	4.37723	81	96	114	259	344	257	238	313	407	340	463	438
AT3G01940		Protein of unknown function (DUF 3339)	1.15623	0.209424	0.649663	0.745011	-0.424667	0.377284	0.551258	-0.859199	0.037994	-1.23332	-1.24399	-1.10737	-1.26839	-0.625571	-1.12257	-0.273597	-0.46882	-0.843666	0.170574	-0.539987	0.0270609	8	8	11	11	22	11	16	17	16	23	15	21
AT3G01950		Protein of unknown function (DUF 3339)	0.783145	-0.352648	0.382029	0.781545	-0.3556	0.454918	0.473058	-1.07991	0.00907878	0.512111	-0.122002	0.299802	0.138787	-0.444999	0.0262893	-0.273597	0.183257	0.651098	1.05893	0.614341	1.23015	28	18	30	30	25	25	16	27	46	43	34	49
AT3G01960		unknown protein; Has 13 Blast hits to 13 proteins in 5 species: Archae - 0; Bacteria - 0; Metazoa - 0; Fungi - 0; Plants - 13; Viruses - 0; Other Eukaryotes - 0 (source: NCBI BLink).	0.939397	-0.0901938	0.768799	1.3589	0.442438	0.238876	0.479134	-1.0615	0.00122161	2.50577	2.61691	1.88476	2.45122	1.81921	2.48829	1.78004	1.54145	1.96369	3.46461	3.29698	3.07247	113	123	91	151	122	140	68	70	115	230	221	177
AT3G01970	WRKY45	WRKY DNA-binding protein 45	12.661	3.66232	0.00175557	0.368212	-1.44139	0.0121871	7.34402	2.87657	0.00363742	-2.51342	-2.16153	-4.04597	0.357797	1.3172	0.284601	2.19771	1.81975	2.39271	-3.79905	-1.58729	-1.15128	3	4	1	35	86	30	91	85	155	1	7	9
AT3G01980		NAD(P)-binding Rossmann-fold superfamily protein	0.715151	-0.48368	0.00151314	1.00267	0.0038438	0.983214	0.707466	-0.499268	0.0012646	4.51053	4.73059	4.73648	4.35143	4.09568	4.08688	4.21534	4.08314	4.22177	4.66719	4.75018	4.61062	455	534	660	565	593	425	370	410	552	530	606	515
AT3G01990	ACR6	ACT domain repeat 6	0.957384	-0.0628307	0.83025	0.925141	-0.112254	0.744554	0.548017	-0.867707	0.00327948	1.79816	1.53891	1.35775	1.52093	1.48991	1.4519	1.5275	1.9176	1.38806	2.75041	2.1853	2.14769	69	58	63	79	97	68	57	91	77	140	102	93
AT3G02010		Pentatricopeptide repeat (PPR) superfamily protein	1.67219	0.741735	0.0303841	1.58084	0.660691	0.0850345	0.977813	-0.0323694	0.916967	-0.366583	-0.202173	-0.20467	0.583089	0.596821	0.236507	-0.188708	-0.46882	0.0892193	0.724509	0.614341	0.215506	15	17	21	41	52	29	17	17	31	34	34	24
AT3G02020	AK3	aspartate kinase 3	1.83832	0.878389	0.0478568	1.44116	0.527229	0.295523	0.688837	-0.537764	0.213831	5.98243	4.35679	5.30644	6.40742	6.18264	5.70093	5.66	5.7611	5.27622	6.34092	7.11476	6.44511	1263	412	980	2351	2521	1302	1008	1313	1147	1692	3123	1838
AT3G02030		transferases, transferring acyl groups other than amino-acyl groups;acyltransferases	0.645744	-0.630967	0.0260569	0.992343	-0.0110899	0.978969	0.620879	-0.687615	0.016699	2.3587	2.53273	2.73101	2.32179	1.74676	1.72019	1.95813	1.73281	2.08348	2.94241	2.24053	2.67226	102	116	164	138	116	82	77	80	125	160	106	134
AT3G02040	SRG3	senescence-related gene 3	2.75999	1.46466	0.000818115	1.11127	0.15221	0.636435	4.4579	2.15636	0.000214767	2.16304	2.99497	1.69998	3.70191	3.70116	3.73973	3.8644	3.61864	3.27433	1.24534	2.21318	1.17065	89	160	80	360	451	334	290	297	286	49	104	47
AT3G02050	KUP3	K+ uptake transporter 3	1.57565	0.65595	0.000325083	1.20055	0.263696	0.100414	1.37269	0.457009	0.00332528	5.5129	5.46215	5.36554	5.95582	6.19006	6.16403	5.91503	5.81394	5.78569	5.65696	5.83281	5.44707	912	887	1021	1719	2534	1795	1203	1362	1633	1053	1284	920
AT3G02060		DEAD/DEAH box helicase, putative	0.925776	-0.111265	0.339493	1.15371	0.206283	0.144084	0.913433	-0.130629	0.263501	5.38917	5.24503	5.5067	5.36603	5.19376	5.24792	4.94997	5.05205	5.18273	5.4794	5.30591	5.41538	837	763	1126	1142	1270	951	616	803	1075	931	891	900
AT3G02065		P-loop containing nucleoside triphosphate hydrolases superfamily protein	1.22829	0.296655	0.0461992	1.13999	0.189017	0.250524	1.31378	0.393719	0.0135166	3.79036	3.80554	3.91403	4.22067	4.21685	3.95934	4.11872	4.02212	3.73947	3.75298	3.64792	3.83202	276	281	373	516	645	389	346	393	395	281	282	300
AT3G02070		Cysteine proteinases superfamily protein	1.69494	0.761233	0.000300229	1.04557	0.0642851	0.705673	1.70962	0.773675	0.000286641	3.29761	3.40664	3.13394	3.97126	4.04119	4.08688	4.05487	3.86338	3.99305	3.09576	3.53648	3.12827	196	213	217	434	571	425	331	352	471	178	261	184
AT3G02080		Ribosomal protein S19e family protein	0.807916	-0.307722	0.164029	0.845424	-0.242254	0.35733	0.89034	-0.167571	0.448805	6.60515	6.74168	7.29258	6.72646	6.54947	6.42834	6.74304	6.8513	6.83794	6.97875	6.3957	6.82691	1945	2154	3884	2933	3251	2156	2136	2796	3387	2633	1897	2395
AT3G02090	MPPBETA	Insulinase (Peptidase family M16) protein	1.0791	0.109827	0.271781	1.24609	0.317412	0.0203819	1.16184	0.216412	0.0400238	7.9584	7.7857	7.94944	7.94456	8.06954	8.00861	7.64941	7.66443	7.75816	7.79574	7.7931	7.78397	4970	4442	6124	6824	9325	6448	4004	4913	6410	4639	4998	4650
AT3G02110	scpl25	serine carboxypeptidase-like 25	0.40246	-1.31308	0.0052024	0.651182	-0.618868	0.211562	0.42362	-1.23916	0.00739782	4.33565	5.17931	5.18685	3.91713	3.07979	3.8557	3.80354	4.48803	4.29805	5.29458	4.22521	4.98558	403	729	902	418	293	362	278	543	582	819	421	668
AT3G02120		hydroxyproline-rich glycoprotein family protein	0.291212	-1.77986	0.0156878	0.586103	-0.770774	0.381149	0.16953	-2.56039	0.00133253	0.512111	-0.202173	1.05557	-0.365685	-1.36254	-2.1867	-1.07006	-1.20579	0.486979	1.12378	1.22006	1.47116	28	17	51	21	13	5	9	10	41	45	52	58
AT3G02130	RPK2	receptor-like protein kinase 2	0.970984	-0.0424813	0.74539	1.18311	0.24258	0.115386	1.26672	0.341095	0.0145412	5.39089	5.49589	5.29016	5.21157	5.39285	5.44464	4.89754	5.22606	5.19076	4.9834	5.0556	4.98558	838	908	969	1026	1458	1090	594	906	1081	660	749	668
AT3G02140	TMAC2	AFP2 (ABI five-binding protein 2) family protein	1.42184	0.507754	0.48182	0.640216	-0.64337	0.375973	1.38749	0.472476	0.514641	-1.41389	-2.16153	-1.72404	-2.09151	-1.25944	-0.360734	-0.79443	-0.553709	-0.530509	-1.29655	-0.850328	-3.07728	7	4	7	6	14	19	11	16	20	8	12	2
AT3G02150	PTF1	plastid transcription factor 1	3.81953	1.9334	3.68826e-05	1.2303	0.299007	0.230177	2.15204	1.10571	0.000498208	3.1263	2.83345	2.11726	4.42358	4.69556	4.64503	4.46828	4.1383	4.2781	3.29194	3.82097	3.31847	174	143	107	594	899	626	441	426	574	204	318	210
AT3G02160		Bromodomain transcription factor	1.14647	0.1972	0.362304	0.796753	-0.327796	0.159523	1.18119	0.240238	0.274619	1.42069	1.2077	1.02728	1.36792	1.44482	1.38729	1.78004	1.60157	1.80543	1.4104	1.04498	1.04374	53	46	50	71	94	65	68	73	103	55	46	43
AT3G02170	LNG2	longifolia2	1.3956	0.480883	0.0248612	1.17554	0.233329	0.330853	2.56477	1.35883	5.23418e-05	6.15748	6.31375	5.57058	6.45509	6.43404	6.6009	6.18633	6.46496	6.14088	5.16961	5.17204	5.07552	1426	1601	1177	2430	3001	2430	1452	2139	2089	751	812	711
AT3G02180	SP1L3	SPIRAL1-like3	0.853054	-0.22929	0.0644267	0.948297	-0.0765886	0.608046	0.963861	-0.0531036	0.668372	5.54727	5.8416	5.7758	5.41689	5.52958	5.53066	5.56083	5.62409	5.5208	5.7094	5.45929	5.4673	934	1154	1357	1183	1603	1157	941	1194	1359	1092	991	933
AT3G02190		Ribosomal protein L39 family protein	1.61371	0.690382	0.0006872	1.28786	0.364973	0.0477769	1.44009	0.526158	0.00335162	3.53409	3.11563	3.44855	3.88224	4.17834	4.11375	3.59789	3.65693	3.80717	3.45834	3.50863	3.63697	231	174	270	408	628	433	241	305	414	229	256	262
AT3G02200		Proteasome component (PCI) domain protein	0.89798	-0.155245	0.171079	0.974941	-0.0366129	0.805374	1.03661	0.0518668	0.655787	5.67993	5.79331	5.95262	5.77268	5.58691	5.59763	5.62232	5.75007	5.69643	5.62371	5.50652	5.67293	1024	1116	1534	1514	1668	1212	982	1303	1535	1029	1024	1076
AT3G02210	COBL1	COBRA-like protein 1 precursor	1.63857	0.712435	0.0270641	1.21738	0.283778	0.375577	0.992121	-0.0114119	0.968554	0.293931	0.094809	0.435154	0.949517	1.00152	1.04036	0.948795	0.909692	0.378726	1.30249	1.01361	0.709321	24	21	33	53	69	51	38	45	38	51	45	34
AT3G02220		unknown protein; CONTAINS InterPro DOMAIN/s: Protein of unknown function DUF2039 (InterPro:IPR019351); Has 215 Blast hits to 215 proteins in 94 species: Archae - 2; Bacteria - 2; Metazoa - 125; Fungi - 4; Plants - 38; Viruses - 0; Other Eukaryotes - /.../ource: NCBI BLink).	0.899879	-0.152196	0.24424	1.09039	0.124845	0.42941	1.12354	0.168051	0.208927	4.74396	4.75468	5.08073	4.8126	4.71784	4.6006	4.6806	4.6028	4.48589	4.60892	4.43211	4.5909	535	543	838	778	913	607	511	588	663	509	486	508
AT3G02230	RGP1	reversibly glycosylated polypeptide 1	1.02026	0.0289393	0.900583	1.08587	0.118856	0.66724	0.889065	-0.169639	0.441428	5.17007	4.8221	5.56444	5.23941	5.40074	5.01118	4.93349	5.01384	5.34016	5.43217	5.19494	5.53375	719	569	1172	1046	1466	807	609	782	1199	901	825	977
AT3G02250		O-fucosyltransferase family protein	0.600671	-0.735353	0.000637953	1.17794	0.236269	0.223937	0.742038	-0.430436	0.0154605	5.83846	5.89074	5.98699	5.27616	5.03549	5.197	4.61127	5.05564	5.11686	5.74591	5.41945	5.63491	1143	1194	1571	1073	1138	918	487	805	1027	1120	964	1048
AT3G02260	BIG	auxin transport protein (BIG)	1.09543	0.1315	0.578609	1.44034	0.526412	0.0702086	1.35155	0.434612	0.0693249	8.19036	7.96503	7.86829	8.01168	8.24143	8.16855	7.07137	7.87674	7.91274	7.67313	7.77917	7.66537	5837	5030	5789	7149	10505	7204	2682	5692	7135	4261	4950	4283
AT3G02280		Flavodoxin family protein	0.992361	-0.0110633	0.942135	0.867664	-0.204792	0.208943	1.07347	0.102286	0.485548	3.36922	3.41338	3.51117	3.46779	3.39235	3.41726	3.4201	3.87966	3.56932	3.37421	3.25736	3.33889	206	214	282	306	364	267	213	356	351	216	215	213
AT3G02290		RING/U-box superfamily protein	1.00903	0.01297	0.92699	0.888908	-0.169893	0.262433	0.981393	-0.0270976	0.847442	3.62466	3.52963	3.52135	3.50497	3.48806	3.73541	3.93231	3.58925	3.72112	3.5904	3.5853	3.61482	246	232	284	314	389	333	304	291	390	251	270	258
AT3G02300		Regulator of chromosome condensation (RCC1) family protein	0.830661	-0.267668	0.0108422	0.864459	-0.210131	0.0741901	0.773736	-0.370086	0.00166173	5.5672	5.72856	5.61164	5.37233	5.34661	5.38522	5.60459	5.63851	5.49078	5.72386	5.81131	5.67961	947	1067	1211	1147	1412	1046	970	1206	1331	1103	1265	1081
AT3G02320		N2,N2-dimethylguanosine tRNA methyltransferase	1.04085	0.0577686	0.688478	1.08735	0.120812	0.466183	1.17024	0.226803	0.119432	3.68204	3.35154	3.55642	3.51866	3.51011	3.75688	3.37201	3.62348	3.40426	3.41365	3.34817	3.32531	256	205	291	317	395	338	206	298	313	222	229	211
AT3G02330		Pentatricopeptide repeat (PPR) superfamily protein	1.37236	0.456663	0.290243	1.29814	0.376448	0.449466	1.33269	0.414337	0.336541	0.0367728	-0.377259	0.391433	0.274139	0.222426	1.09533	-0.273597	0.28454	0.261687	0.230695	0.528184	-0.541223	20	15	32	33	40	53	16	29	35	24	32	14
AT3G02340		RING/U-box superfamily protein	1.26049	0.333985	0.054411	0.952528	-0.0701669	0.731086	1.33676	0.418744	0.0221556	3.83151	4.05441	3.71558	3.99105	4.25435	4.34113	4.50697	4.25832	4.06468	3.76319	3.86557	3.69619	284	334	325	440	662	507	453	463	495	283	328	273
AT3G02350	GAUT9	galacturonosyltransferase 9	0.953751	-0.0683156	0.433288	1.29594	0.373996	0.00517983	1.17632	0.234275	0.0145397	6.06562	6.00002	6.00433	5.95666	5.94967	5.95888	5.55314	5.66458	5.52504	5.6814	5.70488	5.77635	1338	1288	1590	1720	2145	1557	936	1228	1363	1071	1175	1156
AT3G02360		6-phosphogluconate dehydrogenase family protein	1.08819	0.121935	0.330432	1.02969	0.0422038	0.798887	1.19969	0.262662	0.0450096	6.68379	6.59595	6.55487	6.57465	6.9006	6.73243	6.7144	6.58274	6.7806	6.38541	6.61074	6.41978	2054	1947	2329	2640	4147	2662	2094	2321	3255	1745	2202	1806
AT3G02370		unknown protein; BEST Arabidopsis thaliana protein match is: unknown protein (TAIR:AT3G57360.1); Has 95 Blast hits to 95 proteins in 40 species: Archae - 0; Bacteria - 0; Metazoa - 53; Fungi - 2; Plants - 39; Viruses - 0; Other Eukaryotes - 1 (sourc /.../I BLink).	0.980959	-0.0277355	0.925895	0.957027	-0.0633687	0.86039	1.10839	0.148461	0.616967	1.89839	2.24597	1.73539	2.0346	1.61729	2.19307	1.92041	2.41871	1.65883	1.75554	1.88952	1.65608	74	95	82	113	106	114	75	129	93	70	83	66
AT3G02380	COL2	CONSTANS-like 2	1.16905	0.225341	0.301435	1.1796	0.238299	0.348239	1.32216	0.4029	0.0800977	3.16706	3.61399	3.84682	4.09527	3.49175	3.79473	3.5919	3.53889	3.51495	3.51383	3.41571	3.21182	179	246	356	473	390	347	240	281	338	238	240	195
AT3G02390		unknown protein; Has 30201 Blast hits to 17322 proteins in 780 species: Archae - 12; Bacteria - 1396; Metazoa - 17338; Fungi - 3422; Plants - 5037; Viruses - 0; Other Eukaryotes - 2996 (source: NCBI BLink).	1.33509	0.416938	0.185058	0.94347	-0.083951	0.819991	0.99766	-0.00337992	0.991498	0.787745	1.11149	0.812008	1.55678	1.36639	0.983221	1.73729	1.39058	1.16722	0.882771	1.58263	1.47116	34	43	43	81	89	49	66	63	66	38	67	58
AT3G02400		SMAD/FHA domain-containing protein	1.04911	0.0691719	0.659242	0.980969	-0.0277202	0.888492	1.07598	0.105654	0.495703	3.47688	3.28693	3.16023	3.34504	3.46566	3.2757	3.30039	3.57932	3.30916	3.43297	3.1242	3.24104	222	196	221	281	383	242	196	289	293	225	196	199
AT3G02410	ICME-LIKE2	alpha/beta-Hydrolases superfamily protein	0.349411	-1.517	0.0422725	0.690049	-0.535229	0.574174	0.819016	-0.288037	0.732513	0.293931	0.0260962	-0.987079	-0.662667	-2.41698	-2.1867	-0.925674	-1.07454	-1.64013	-0.860453	-2.68683	-0.875642	24	20	12	17	6	5	10	11	9	11	3	11
AT3G02420		unknown protein; FUNCTIONS IN: molecular_function unknown; INVOLVED IN: biological_process unknown; LOCATED IN: membrane; EXPRESSED IN: 25 plant structures; EXPRESSED DURING: 15 growth stages; CONTAINS InterPro DOMAIN/s: Uncharacterised protein fami /.../0121 (InterPro:IPR005344); Has 72 Blast hits to 71 proteins in 25 species: Archae - 0; Bacteria - 0; Metazoa - 2; Fungi - 2; Plants - 60; Viruses - 0; Other Eukaryotes - 8 (source: NCBI BLink).	1.20947	0.274373	0.0275772	1.05019	0.0706456	0.614862	1.25787	0.330985	0.0115201	4.08223	4.0885	4.05381	4.15788	4.41882	4.46891	4.22697	4.34588	4.25787	3.97134	3.97952	4.10263	338	342	411	494	742	554	373	492	566	327	355	362
AT3G02450		cell division protein ftsH, putative	0.751545	-0.412069	0.00469367	0.89245	-0.164156	0.267364	0.679811	-0.556795	0.000744631	6.28053	6.1798	6.47334	6.015	5.84872	5.82808	6.01124	6.03625	6.14088	6.53373	6.29331	6.53412	1553	1459	2201	1791	2000	1422	1286	1589	2089	1934	1767	1955
AT3G02460		Ypt/Rab-GAP domain of gyp1p superfamily protein	1.50303	0.587869	0.00611055	1.23574	0.305373	0.15849	1.87715	0.908545	0.000521034	4.25097	4.22505	3.9446	4.47601	4.82142	4.8666	4.48775	4.56051	4.21654	3.60751	4.10014	3.71714	380	376	381	616	981	730	447	571	550	254	386	277
AT3G02490		Pentatricopeptide repeat (PPR) superfamily protein	0.894288	-0.161188	0.349775	1.26536	0.339549	0.124915	1.15368	0.206245	0.261018	3.24527	2.87312	3.3942	3.15933	3.03486	2.85769	2.46991	2.73729	2.7879	2.76064	2.84121	2.84397	189	147	260	247	284	181	110	161	204	141	161	151
AT3G02500		unknown protein; BEST Arabidopsis thaliana protein match is: unknown protein (TAIR:AT5G16030.1); Has 49 Blast hits to 49 proteins in 10 species: Archae - 0; Bacteria - 0; Metazoa - 0; Fungi - 0; Plants - 49; Viruses - 0; Other Eukaryotes - 0 (source /.../ BLink).	0.606742	-0.720845	0.31709	0.366978	-1.44623	0.0759587	0.200251	-2.32012	0.0020903	-1.41389	-0.202173	0.299802	-0.0640297	-1.36254	-1.9457	-0.108538	0.467987	0.52133	1.53485	0.655563	1.44629	7	17	30	26	13	6	18	33	42	60	35	57
AT3G02510		Regulator of chromosome condensation (RCC1) family protein	0.629778	-0.667084	0.00124586	0.692289	-0.530554	0.0181778	0.50258	-0.992575	8.75373e-05	4.03897	4.39816	4.53523	3.7722	3.60879	3.61361	4.08075	4.24268	4.24508	4.68342	4.48738	4.80169	328	424	574	378	423	306	337	458	561	536	505	588
AT3G02515	SADHU6-1	transposable element gene	1.59193	0.670776	0.0586367	1.2093	0.274169	0.457217	1.38673	0.471688	0.157367	0.23381	0.818291	0.672845	0.777905	1.44482	1.51374	1.31137	0.844841	0.853406	0.448875	1.04498	0.829615	23	35	39	47	94	71	49	43	53	28	46	37
AT3G02520	GRF7	general regulatory factor 7	1.71731	0.780152	6.38838e-05	1.16204	0.216658	0.140857	1.98512	0.989224	1.67022e-05	5.88073	5.86022	5.89996	6.43054	6.82564	6.72917	6.42558	6.40295	6.50506	5.73946	5.67386	5.60009	1177	1169	1479	2389	3937	2656	1714	2049	2689	1115	1150	1023
AT3G02530		TCP-1/cpn60 chaperonin family protein	0.934502	-0.0977306	0.375981	1.14881	0.200143	0.135581	1.12399	0.168625	0.13252	5.58386	5.69576	5.87438	5.54065	5.65365	5.66618	5.32496	5.46597	5.46784	5.48094	5.37387	5.4994	958	1043	1453	1289	1747	1271	799	1070	1310	932	934	954
AT3G02540	RAD23-3; RAD23C	Rad23 UV excision repair protein family; Rad23 UV excision repair protein family	0.809084	-0.305638	0.0118268	0.917012	-0.124988	0.335945	0.845559	-0.242023	0.0359435	6.64681	6.86484	6.69353	6.45271	6.36059	6.47313	6.61016	6.63282	6.41543	6.72353	6.64824	6.64348	2002	2346	2564	2426	2852	2224	1948	2403	2527	2206	2260	2109
AT3G02550	LBD41	LOB domain-containing protein 41	1.31771	0.398034	0.121643	0.575679	-0.796663	0.00827774	1.51349	0.597878	0.0338871	1.30858	2.10317	1.44588	2.04725	1.80739	2.23038	2.7853	2.90572	2.73032	1.5108	1.53924	1.17065	49	86	67	114	121	117	137	181	196	59	65	47
AT3G02555		unknown protein; BEST Arabidopsis thaliana protein match is: unknown protein (TAIR:AT5G16110.1); Has 130 Blast hits to 130 proteins in 18 species: Archae - 0; Bacteria - 0; Metazoa - 0; Fungi - 0; Plants - 130; Viruses - 0; Other Eukaryotes - 0 (sou /.../CBI BLink).	0.961584	-0.0565146	0.728669	1.05096	0.0717146	0.718736	1.16405	0.219158	0.185562	2.68485	2.77183	2.8569	2.95959	2.53003	2.70701	2.70991	2.6259	2.62369	2.58753	2.46582	2.45255	128	137	179	215	200	163	130	149	182	125	124	115
AT3G02560		Ribosomal protein S7e family protein	0.66721	-0.583788	0.0222173	0.832943	-0.263711	0.347912	0.826759	-0.274461	0.244254	6.2208	6.50183	6.94248	6.2077	5.93752	5.75741	6.07486	6.30163	6.32231	6.45637	5.88898	6.37517	1490	1824	3047	2047	2127	1354	1344	1910	2369	1833	1335	1751
AT3G02570	MEE31	Mannose-6-phosphate isomerase, type I	0.587035	-0.768481	0.000478997	0.785631	-0.348076	0.0824555	0.465909	-1.10188	5.38929e-05	6.19541	6.31735	6.61135	5.74284	5.47457	5.59048	5.81579	6.03988	6.00334	6.8648	6.46256	6.7866	1464	1605	2422	1483	1543	1206	1123	1593	1899	2433	1987	2329
AT3G02580	STE1	sterol 1	1.00594	0.00854243	0.953544	0.900222	-0.151648	0.340248	0.949707	-0.0744459	0.591658	4.02573	4.43176	4.12562	4.13731	4.24342	4.2196	4.30589	4.46933	4.28312	4.42173	4.20452	4.20257	325	434	432	487	657	466	394	536	576	447	415	388
AT3G02600	LPP3	lipid phosphate phosphatase 3	0.849749	-0.234892	0.0615441	0.97888	-0.0307955	0.850251	1.12059	0.164258	0.182982	5.25948	5.50381	5.36413	5.24216	5.01379	5.16684	5.22987	5.22924	5.05811	5.08257	4.84009	5.00913	765	913	1020	1048	1121	899	748	908	986	707	645	679
AT3G02610		Plant stearoyl-acyl-carrier-protein desaturase family protein	5.89307	2.55902	4.66356e-05	1.34106	0.42337	0.140864	5.2921	2.40384	5.86073e-05	-1.07285	-1.87202	-1.10737	1.02823	1.26628	1.36509	1.02186	0.776937	0.651098	-0.991698	-1.24626	-1.31174	9	5	11	56	83	64	40	41	46	10	9	8
AT3G02620		Plant stearoyl-acyl-carrier-protein desaturase family protein	0.91932	-0.121361	0.873967	0.586911	-0.768786	0.328163	0.578226	-0.790295	0.241709	-2.99885	-0.939138	-1.54347	-2.09151	-1.59386	-2.1867	-1.61755	-0.388649	-1.49574	-0.629128	-1.10187	-1.69876	2	10	8	6	11	5	6	18	10	13	10	6
AT3G02630		Plant stearoyl-acyl-carrier-protein desaturase family protein	0.81295	-0.298761	0.00769505	1.05566	0.0781409	0.512725	0.866553	-0.20664	0.0450829	6.26089	6.21206	6.07599	5.89324	5.91565	5.84822	5.8016	5.88622	5.7317	6.03436	6.17603	6.06585	1532	1492	1671	1646	2095	1442	1112	1432	1573	1368	1629	1413
AT3G02640		unknown protein; BEST Arabidopsis thaliana protein match is: unknown protein (TAIR:AT5G16250.1); Has 96 Blast hits to 96 proteins in 16 species: Archae - 0; Bacteria - 0; Metazoa - 0; Fungi - 0; Plants - 95; Viruses - 0; Other Eukaryotes - 1 (source /.../ BLink).	0.184391	-2.43916	0.00678317	0.457885	-1.12694	0.282001	0.175038	-2.51426	0.00556284	1.27913	1.2979	2.25781	-0.17724	-0.389504	-1.9457	-0.79443	-0.171838	1.59576	2.20844	1.326	1.67761	48	49	118	24	26	6	11	21	89	96	56	67
AT3G02650		Tetratricopeptide repeat (TPR)-like superfamily protein	0.895641	-0.159007	0.310665	1.15176	0.203842	0.285666	0.991502	-0.0123127	0.94323	4.02573	3.68256	4.17158	3.91022	3.7514	3.76961	3.42684	3.61864	3.73216	3.8424	3.69317	3.93395	325	258	446	416	467	341	214	297	393	299	291	322
AT3G02660	emb2768	Tyrosyl-tRNA synthetase, class Ib, bacterial/mitochondrial	0.662657	-0.593665	0.00105423	0.921526	-0.117903	0.497997	0.793275	-0.334107	0.0289827	4.74934	4.57092	4.95121	4.29949	4.05875	4.1499	4.19968	4.26143	4.3799	4.63418	4.34659	4.52709	537	478	766	545	578	444	366	464	616	518	458	486
AT3G02680	NBS1	nijmegen breakage syndrome 1	0.766308	-0.384004	0.062782	0.906689	-0.141321	0.569343	0.774955	-0.367816	0.0746645	2.16304	1.98143	2.34061	1.60893	1.8882	1.85371	1.86192	1.75063	2.12875	2.30947	2.05271	2.1165	89	79	125	84	128	90	72	81	129	103	93	91
AT3G02690		nodulin MtN21 /EamA-like transporter family protein	0.799575	-0.322694	0.010845	0.767229	-0.382271	0.0160259	0.764683	-0.387067	0.00397388	5.76336	5.74335	5.64111	5.40956	5.35069	5.41928	5.93053	5.70739	5.68606	5.73557	5.93051	5.67561	1085	1078	1236	1177	1416	1071	1216	1265	1524	1112	1374	1078
AT3G02700		NC domain-containing protein-related	1.04557	0.0642837	0.76039	0.950602	-0.0730859	0.778411	1.03837	0.0543271	0.796491	4.3104	5.0272	4.55518	4.84377	4.53811	4.7037	4.96625	4.79529	4.55592	4.76192	4.52957	4.63008	396	656	582	795	806	652	623	672	696	566	520	522
AT3G02710		ARM repeat superfamily protein	1.082	0.113703	0.323858	1.18773	0.248202	0.0831845	1.19933	0.262227	0.0336852	4.74666	4.5978	4.92077	4.82919	4.96006	4.82452	4.52593	4.69996	4.63844	4.68342	4.58397	4.56225	536	487	750	787	1080	709	459	629	737	536	540	498
AT3G02720		Class I glutamine amidotransferase-like superfamily protein	0.979871	-0.0293361	0.82349	0.992858	-0.0103405	0.954396	0.9134	-0.130681	0.297436	6.02518	6.06032	5.89312	5.9253	6.02181	5.94772	6.15724	5.87611	5.88467	5.99374	6.25945	6.03282	1301	1343	1472	1683	2255	1545	1423	1422	1749	1330	1726	1381
AT3G02730	TRXF1	thioredoxin F-type 1	0.695878	-0.523093	0.00138208	0.835447	-0.25938	0.10306	0.616871	-0.696959	0.000219827	8.61944	8.38911	8.4349	7.99176	7.94014	7.9427	8.40748	8.11947	8.12221	8.58654	8.7897	8.58975	7859	6749	8574	7051	8525	6160	6772	6735	8250	8026	9973	8129
AT3G02740		Eukaryotic aspartyl protease family protein	1.44812	0.534186	0.00101823	1.16153	0.216024	0.153336	1.58106	0.66089	0.000268318	5.12527	5.06836	4.93226	5.39849	5.59553	5.73053	5.49017	5.29444	5.29371	4.82666	5.01064	4.90344	697	675	756	1168	1678	1329	896	950	1161	592	726	631
AT3G02750		Protein phosphatase 2C family protein	0.869614	-0.201553	0.0948725	0.979718	-0.0295615	0.852092	0.957772	-0.0622466	0.606558	6.30994	6.37374	6.2452	5.989	6.09233	6.24223	6.21874	6.19265	5.99725	6.04696	6.25359	6.2132	1585	1669	1879	1759	2368	1895	1485	1771	1891	1380	1719	1565
AT3G02760		Class II aaRS and biotin synthetases superfamily protein	0.787044	-0.345483	0.0342532	1.09505	0.130991	0.480667	0.967434	-0.0477647	0.765532	5.97786	6.04521	6.22666	5.88621	5.67577	5.64676	5.41756	5.65634	5.74448	5.93283	5.54679	5.87284	1259	1329	1855	1638	1774	1254	852	1221	1587	1275	1053	1236
AT3G02770		Ribonuclease E inhibitor RraA/Dimethylmenaquinone methyltransferase	1.59244	0.671242	0.00170463	1.17163	0.228515	0.242281	1.98892	0.991988	0.000177594	4.30675	4.03705	3.86692	4.59499	4.78269	4.82452	4.61422	4.48271	4.43048	3.46461	4.03915	3.7067	395	330	361	669	955	709	488	541	638	230	370	275
AT3G02780	IPP2	isopentenyl pyrophosphate:dimethylallyl pyrophosphate isomerase 2	0.87528	-0.192183	0.111086	0.997874	-0.00307104	0.985916	0.878362	-0.187113	0.122035	5.79231	5.78424	5.85036	5.60946	5.69756	5.54554	5.72572	5.44561	5.6889	5.89618	5.8694	5.64587	1107	1109	1429	1352	1801	1169	1055	1055	1527	1243	1317	1056
AT3G02790		zinc finger (C2H2 type) family protein	0.79695	-0.327438	0.135972	0.79149	-0.337356	0.190441	0.665313	-0.587894	0.0132196	4.19689	4.46133	4.31597	4.31788	3.78495	3.90269	4.42179	4.36335	4.23218	4.8769	4.19056	4.69751	366	443	493	552	478	374	427	498	556	613	411	547
AT3G02800		Tyrosine phosphatase family protein	3.96922	1.98886	0.000167162	0.752478	-0.410278	0.121128	2.70942	1.43799	0.000684495	-0.462798	-0.287062	-0.0763464	1.46544	1.75909	1.96119	2.27447	1.93328	2.2047	-0.0986131	0.772603	0.155385	14	16	23	76	117	97	96	92	136	19	38	23
AT3G02820		zinc knuckle (CCHC-type) family protein	0.263367	-1.92485	0.00131853	0.650554	-0.620259	0.332064	0.472555	-1.08145	0.0456806	1.77725	2.3759	2.44053	1.10287	0.111394	-0.360734	0.748098	0.591722	1.29185	1.58177	0.695641	1.87692	68	104	134	59	37	19	33	36	72	62	36	77
AT3G02830	ZFN1	zinc finger protein 1	0.979458	-0.0299442	0.780396	1.15649	0.20975	0.0971003	0.935141	-0.096744	0.348185	6.16455	6.05171	6.08288	6.14137	6.05156	6.01698	5.84125	5.83705	5.90351	6.09222	6.32	6.08914	1433	1335	1679	1955	2302	1621	1143	1384	1772	1424	1800	1436
AT3G02832			1.4545	0.540522	0.382466	1.85627	0.892404	0.230041	1.35566	0.438994	0.475454	-0.462798	-0.6876	-0.0763464	0.436869	0.482489	-0.601742	0.173862	-0.10625	-1.98117	-0.629128	0.178242	-0.445008	14	12	23	37	48	16	22	22	7	13	25	15
AT3G02840		ARM repeat superfamily protein	1.88231	0.912506	0.0526976	1.4629	0.54883	0.252478	12.3924	3.63138	0.000460709	0.0367728	0.094809	0.844798	1.02823	1.44482	1.29638	1.0914	0.811288	0.378726	-2.57666	-3.90922	-0.541223	20	21	44	56	94	61	42	42	38	3	1	14
AT3G02850	SKOR	STELAR K+ outward rectifier	0.77706	-0.363901	0.425288	0.553379	-0.85366	0.0981774	0.746426	-0.421928	0.353178	-0.676923	-0.576568	-0.345533	-0.237361	-0.907971	-1.55867	0.236597	0.0166072	-0.273351	-0.0986131	-0.739296	-0.541223	12	13	19	23	18	8	23	24	24	19	13	14
AT3G02860		zinc ion binding	0.974661	-0.0370276	0.753172	0.969259	-0.0450464	0.753751	0.888354	-0.170794	0.131296	4.12009	4.39476	4.31011	4.22346	4.30569	4.182	4.26132	4.38916	4.20602	4.42495	4.34344	4.46343	347	423	491	517	686	454	382	507	546	448	457	465
AT3G02870	VTC4	Inositol monophosphatase family protein	0.818815	-0.288391	0.0492512	1.42451	0.510469	0.0109853	0.86152	-0.215044	0.130986	6.51961	6.28739	6.53051	6.34472	6.10567	6.01964	5.65857	5.55482	5.72619	6.5552	6.27772	6.28072	1833	1572	2290	2251	2390	1624	1007	1138	1567	1963	1748	1640
AT3G02875	ILR1	Peptidase M20/M25/M40 family protein	1.62613	0.701438	0.00240571	1.06459	0.0902925	0.66724	1.24495	0.316091	0.0824455	2.37271	3.12387	2.8569	3.42964	3.58475	3.44398	3.51806	3.24425	3.44956	3.18204	3.25065	3.08864	103	175	179	298	416	272	228	229	323	189	214	179
AT3G02880		Leucine-rich repeat protein kinase family protein	0.953632	-0.0684949	0.578609	1.00188	0.00271086	0.987612	1.01567	0.0224374	0.863856	4.9307	4.92239	5.15124	4.8163	4.98914	4.99862	4.75213	5.02303	5.01205	4.8956	4.87977	4.96164	609	610	880	780	1102	800	537	787	955	621	663	657
AT3G02885	GASA5	GAST1 protein homolog 5	27.2167	4.76642	0.00104007	0.728646	-0.45671	0.489371	0.768012	-0.380799	0.509656	-5.32078	-3.00953	-5.63094	0.397874	0.0323229	-0.0915472	0.564652	0.551644	0.587673	0.28841	1.66569	-0.541223	0	2	0	36	35	23	29	35	44	25	71	14
AT3G02890		RING/FYVE/PHD zinc finger superfamily protein	0.787222	-0.345157	0.0199542	0.836494	-0.257573	0.120754	0.754117	-0.407139	0.00842671	3.98072	4.07156	4.2654	3.81353	3.73589	3.75261	3.8444	4.02212	4.17399	4.32507	4.09266	4.10661	315	338	476	389	462	337	286	393	534	418	384	363
AT3G02900		unknown protein; FUNCTIONS IN: molecular_function unknown; INVOLVED IN: biological_process unknown; LOCATED IN: chloroplast; EXPRESSED IN: 22 plant structures; EXPRESSED DURING: 13 growth stages; BEST Arabidopsis thaliana protein match is: unknown p /.../ (TAIR:AT5G16660.1); Has 80 Blast hits to 80 proteins in 21 species: Archae - 0; Bacteria - 4; Metazoa - 0; Fungi - 0; Plants - 76; Viruses - 0; Other Eukaryotes - 0 (source: NCBI BLink).	0.588911	-0.763878	0.000532781	0.778207	-0.361774	0.0809628	0.719992	-0.473948	0.0112622	4.33565	4.28509	4.66024	3.7722	3.5778	3.66901	3.819	4.11442	4.13014	4.30073	3.93836	4.19885	403	392	626	378	414	318	281	419	518	411	345	387
AT3G02910		AIG2-like (avirulence induced gene) family protein	1.33205	0.413649	0.0422179	1.16801	0.224053	0.311338	1.28977	0.367116	0.065998	3.74262	3.60812	3.79742	3.85731	4.24562	4.29491	4.03736	3.98121	3.73947	3.59612	4.10014	3.58664	267	245	344	401	658	491	327	382	395	252	386	253
AT3G02920	RPA32B	Replication protein A, subunit RPA32	0.763165	-0.389933	0.0526732	0.924566	-0.113151	0.645394	0.796761	-0.327781	0.100307	2.45401	2.19993	2.81615	2.17959	2.08715	2.10206	2.11664	2.17668	2.3646	2.51685	2.45418	2.37558	109	92	174	125	147	107	86	109	152	119	123	109
AT3G02930		Plant protein of unknown function (DUF827)	0.679848	-0.556715	0.0527846	1.04602	0.0649117	0.870181	0.519772	-0.94405	0.00295059	3.07583	2.87312	3.50092	2.86269	2.4936	2.49852	2.03074	2.51564	2.94166	3.78841	3.31639	3.58094	168	147	280	201	195	141	81	138	227	288	224	252
AT3G02950	THO7	Tho complex subunit 7/Mft1p	0.886301	-0.174131	0.173795	1.03347	0.047498	0.77637	1.04283	0.0604999	0.653264	4.05643	4.06301	4.10208	3.94107	3.85556	3.91037	3.93231	3.74397	3.88837	3.93113	3.59593	4.00381	332	336	425	425	502	376	304	324	438	318	272	338
AT3G02980	MCC1	MEIOTIC CONTROL OF CROSSOVERS1	0.517636	-0.94999	0.023219	0.741205	-0.432056	0.373257	0.470364	-1.08815	0.0112841	0.46058	0.734633	0.0414901	0.0409399	-0.625571	-1.12257	-0.0325892	-0.10625	-0.215635	0.724509	0.483096	0.382156	27	33	25	28	22	11	19	22	25	34	31	27
AT3G02990	ATHSFA1E	heat shock transcription factor A1E	0.904259	-0.145193	0.626097	0.615509	-0.700148	0.0386197	0.699427	-0.515754	0.0693166	0.908039	1.58741	1.11053	1.26333	0.82509	1.12205	1.99489	1.49993	1.79142	1.4104	1.4945	1.80047	37	60	53	66	61	54	79	68	102	55	63	73
AT3G03000		EF hand calcium-binding protein family	1.25784	0.330947	0.176604	1.07671	0.106624	0.714057	1.53826	0.621295	0.0260408	2.44077	2.69645	2.42976	2.54344	2.93514	3.06467	2.77477	3.02761	2.47388	1.85439	2.52262	2.28028	108	130	133	161	265	209	136	197	164	75	129	102
AT3G03010		Peptidyl-tRNA hydrolase II (PTH2) family protein	1.00409	0.00588455	0.973411	0.795875	-0.329387	0.0702086	1.03338	0.0473692	0.773123	2.84413	3.07369	3.1732	3.17095	3.10416	2.83364	3.51806	3.34734	3.28936	3.02961	2.92788	3.03959	143	169	223	249	298	178	228	246	289	170	171	173
AT3G03020		unknown protein; FUNCTIONS IN: molecular_function unknown; INVOLVED IN: biological_process unknown; LOCATED IN: chloroplast; EXPRESSED IN: 21 plant structures; EXPRESSED DURING: 13 growth stages; Has 5 Blast hits to 5 proteins in 1 species: Archae - /.../cteria - 0; Metazoa - 0; Fungi - 0; Plants - 5; Viruses - 0; Other Eukaryotes - 0 (source: NCBI BLink).	1.83402	0.875011	8.92402e-05	1.2863	0.363231	0.0342118	2.03578	1.02558	4.37282e-05	3.60106	3.67136	3.29684	4.27817	4.38342	4.50234	4.01068	4.02212	4.03527	3.15902	3.49166	3.42416	242	256	243	537	724	567	321	393	485	186	253	226
AT3G03030		F-box/RNI-like superfamily protein	0.868609	-0.203221	0.582862	1.03256	0.0462202	0.928028	0.75054	-0.413999	0.238804	1.33743	0.396465	1.88476	1.12691	0.959391	1.06811	0.748098	1.14336	1.05445	1.5108	1.4945	1.36898	50	26	91	60	67	52	33	53	61	59	63	54
AT3G03040		F-box/RNI-like superfamily protein	1.26196	0.33567	0.00583126	1.15635	0.209576	0.0971014	1.16818	0.224266	0.040898	4.02573	4.03268	4.05732	4.34376	4.36941	4.41321	4.29856	4.17504	4.04415	4.05685	4.17293	4.22102	325	329	412	562	717	533	392	437	488	347	406	393
AT3G03050	CSLD3	cellulose synthase-like D3	0.954579	-0.0670632	0.625311	1.16156	0.216069	0.181352	1.1556	0.208639	0.130258	4.86286	4.98256	4.756	4.71485	4.7992	4.88232	4.32406	4.68151	4.71834	4.66719	4.60779	4.4941	581	636	669	727	966	738	399	621	779	530	549	475
AT3G03060		P-loop containing nucleoside triphosphate hydrolases superfamily protein	0.717456	-0.479038	0.111591	1.47377	0.559516	0.175979	1.16564	0.221119	0.511991	2.13043	2.03487	2.78269	2.17959	1.70912	1.73757	1.15774	1.17008	1.52979	2.0998	1.19232	1.67761	87	82	170	125	113	83	44	54	85	89	51	67
AT3G03070		NADH-ubiquinone oxidoreductase-related	0.989485	-0.0152505	0.877944	0.994668	-0.00771238	0.955152	1.01092	0.0156695	0.87712	5.6254	5.61326	5.69268	5.52941	5.70554	5.6525	5.71749	5.59727	5.59323	5.66106	5.55362	5.62386	986	985	1281	1279	1811	1259	1049	1172	1429	1056	1058	1040
AT3G03090	AtVGT1	vacuolar glucose transporter 1	0.919407	-0.121225	0.317336	0.948863	-0.0757282	0.612669	0.743776	-0.42706	0.0029203	4.34278	4.1624	4.38726	4.1839	4.2478	4.09702	4.11872	4.40049	4.23477	4.67533	4.63896	4.50317	405	360	518	503	659	428	346	511	557	533	561	478
AT3G03100		NADH:ubiquinone oxidoreductase, 17.2kDa subunit	0.889406	-0.169086	0.13056	0.879016	-0.186038	0.164877	0.842355	-0.247499	0.0353066	5.90864	6.00895	6.1302	5.71237	5.90737	5.91944	6.09511	6.073	5.92372	6.13119	6.02693	6.12191	1200	1296	1735	1452	2083	1515	1363	1630	1797	1463	1469	1469
AT3G03110	XPO1B	exportin 1B	0.971083	-0.0423334	0.813147	1.13128	0.177956	0.385195	1.01969	0.0281259	0.878577	4.08223	3.90456	4.03262	4.00084	3.97665	3.9142	3.49899	3.63312	4.15497	4.019	3.86117	3.93395	338	301	405	443	546	377	225	300	527	338	327	322
AT3G03120	ATARFB1C	ADP-ribosylation factor B1C	1.57567	0.655961	0.00208721	1.10091	0.138693	0.453436	1.56383	0.645082	0.00241199	2.75068	2.59336	2.3057	3.11794	3.33585	3.08518	3.21728	2.93717	3.02782	2.48017	2.68074	2.46498	134	121	122	240	350	212	185	185	241	116	144	116
AT3G03130		unknown protein; BEST Arabidopsis thaliana protein match is: unknown protein (TAIR:AT5G17160.1); Has 7130 Blast hits to 3690 proteins in 504 species: Archae - 22; Bacteria - 2666; Metazoa - 1654; Fungi - 721; Plants - 246; Viruses - 56; Other Eukary /.../ 1765 (source: NCBI BLink).	0.0791925	-3.65849	0.00308364	0.193632	-2.36861	0.0855133	0.114427	-3.1275	0.00911037	0.656501	0.449904	0.597883	-2.33252	-2.9475	-4.06117	-1.61755	-1.69121	0.79844	1.02538	-0.136632	-0.755348	31	27	37	5	4	1	6	7	51	42	20	12
AT3G03140		Tudor/PWWP/MBT superfamily protein	1.1694	0.225775	0.0633605	1.08435	0.116832	0.389973	1.20146	0.264785	0.0353367	3.60106	3.45318	3.28494	3.62379	3.67537	3.69149	3.4535	3.57932	3.5897	3.43297	3.39151	3.37229	242	220	241	341	443	323	218	289	356	225	236	218
AT3G03150		unknown protein; FUNCTIONS IN: molecular_function unknown; INVOLVED IN: biological_process unknown; LOCATED IN: mitochondrion; EXPRESSED IN: 22 plant structures; EXPRESSED DURING: 13 growth stages; BEST Arabidopsis thaliana protein match is: unknown /.../in (TAIR:AT5G17165.1); Has 39 Blast hits to 39 proteins in 11 species: Archae - 0; Bacteria - 0; Metazoa - 0; Fungi - 0; Plants - 39; Viruses - 0; Other Eukaryotes - 0 (source: NCBI BLink).	0.738683	-0.436972	0.0213102	0.667229	-0.583746	0.0175719	0.634218	-0.65695	0.00238602	6.41181	7.02637	6.69184	6.27515	6.31642	6.23	6.86098	7.01315	6.69149	6.81412	7.11199	6.86612	1701	2624	2561	2145	2766	1879	2318	3128	3060	2349	3117	2461
AT3G03160		FUNCTIONS IN: molecular_function unknown; INVOLVED IN: intracellular protein transport; LOCATED IN: endomembrane system, integral to membrane, endoplasmic reticulum; EXPRESSED IN: 23 plant structures; EXPRESSED DURING: 15 growth stages; CONTAINS Int /.../DOMAIN/s: B-cell receptor-associated 31-like (InterPro:IPR008417); BEST Arabidopsis thaliana protein match is: unknown protein (TAIR:AT5G17190.1); Has 102 Blast hits to 102 proteins in 17 species: Archae - 0; Bacteria - 0; Metazoa - 0; Fungi - 0; Plants - 102; Viruses - 0; Other Eukaryotes - 0 (source: NCBI BLink).	0.886699	-0.173484	0.127463	0.966538	-0.0491024	0.733888	0.983378	-0.0241815	0.841436	4.2847	4.27772	4.57241	4.1695	4.25435	4.20405	4.24234	4.25521	4.2781	4.17249	4.21145	4.32019	389	390	589	498	662	461	377	462	574	376	417	421
AT3G03170		unknown protein; BEST Arabidopsis thaliana protein match is: unknown protein (TAIR:AT5G24890.1); Has 184 Blast hits to 184 proteins in 18 species: Archae - 0; Bacteria - 0; Metazoa - 0; Fungi - 0; Plants - 184; Viruses - 0; Other Eukaryotes - 0 (sou /.../CBI BLink).	0.421742	-1.24557	0.0581991	0.38867	-1.36338	0.0759244	0.256716	-1.96176	0.00498495	-1.86135	-1.08353	-1.23862	-3.47002	-2.02996	-2.47621	-0.79443	-1.07454	-1.8006	-0.991698	-0.28473	-0.755348	5	9	10	2	8	4	11	11	8	10	18	12
AT3G03180		Got1/Sft2-like vescicle transport protein family	0.827021	-0.274005	0.269554	0.919745	-0.120694	0.700553	1.10197	0.140087	0.609875	2.17907	2.67417	2.06255	1.91541	1.97533	2.18041	2.57075	1.96414	1.97613	1.62721	2.00566	1.9845	90	128	103	104	136	113	118	94	116	64	90	83
AT3G03190	ATGSTF11	glutathione S-transferase F11	0.485283	-1.0431	0.0650826	0.835043	-0.260078	0.732431	0.217341	-2.20197	0.000687528	2.72907	0.858369	2.41891	1.42722	0.893803	0.62065	1.25186	1.80278	0.770151	3.05478	3.37926	3.11255	132	36	132	74	64	38	47	84	50	173	234	182
AT3G03200	anac045	NAC domain containing protein 45	0.805249	-0.312494	0.662923	0.783144	-0.35265	0.685271	0.294847	-1.76196	0.00932932	-0.462798	-1.63102	-1.9305	-0.582497	-2.41698	-1.9457	-2.14807	-0.954246	-1.03008	0.170574	-0.136632	0.215506	14	6	6	18	6	6	4	12	14	23	20	24
AT3G03210		unknown protein; FUNCTIONS IN: molecular_function unknown; INVOLVED IN: biological_process unknown; LOCATED IN: endomembrane system; EXPRESSED IN: 24 plant structures; EXPRESSED DURING: 15 growth stages; Has 59 Blast hits to 59 proteins in 17 specie /.../hae - 0; Bacteria - 0; Metazoa - 0; Fungi - 0; Plants - 56; Viruses - 0; Other Eukaryotes - 3 (source: NCBI BLink).	1.09175	0.126647	0.421589	1.13084	0.177389	0.334088	1.16606	0.221648	0.170979	3.00565	3.04792	2.75708	3.02503	3.12813	2.98686	2.99942	2.89775	2.76658	2.87808	3.00964	2.59515	160	166	167	225	303	198	159	180	201	153	181	127
AT3G03220	ATEXPA13	expansin A13	0.482358	-1.05182	0.000233069	0.970595	-0.0430586	0.884884	0.463287	-1.11002	0.00016314	3.43076	3.12387	3.61462	2.66338	2.19999	2.20561	2.44356	2.4298	2.32626	3.50777	3.30995	3.56946	215	175	303	175	159	115	108	130	148	237	223	250
AT3G03250	UGP	UDP-GLUCOSE PYROPHOSPHORYLASE 1	0.835239	-0.259739	0.0774574	1.35762	0.441084	0.0218885	0.794566	-0.33176	0.0306417	7.37814	6.9709	7.19621	6.95141	6.93123	6.88403	6.44314	6.4609	6.54161	7.13045	7.47538	7.15754	3324	2525	3633	3428	4236	2957	1735	2133	2758	2925	4010	3012
AT3G03270		Adenine nucleotide alpha hydrolases-like superfamily protein	1.15576	0.208844	0.245065	0.606229	-0.722066	0.00375807	0.436921	-1.19456	2.51036e-05	3.07583	2.8633	3.32035	3.49114	3.33172	3.08518	4.08928	3.99995	4.0113	4.66991	4.38693	4.45722	168	146	247	311	349	212	339	387	477	531	471	463
AT3G03300	DCL2	dicer-like 2	1.51723	0.60144	0.00129225	1.07267	0.101213	0.561253	1.18804	0.248588	0.0919245	4.62905	4.14225	4.25018	4.87782	5.00605	4.93224	4.69742	4.93425	4.87432	4.64527	4.81529	4.60782	494	355	471	814	1115	764	517	740	868	522	634	514
AT3G03305		Calcineurin-like metallo-phosphoesterase superfamily protein	1.1597	0.213752	0.249438	1.04579	0.0645891	0.781496	1.24563	0.316876	0.101539	3.73179	3.59039	3.25476	3.45835	3.76063	3.96673	3.6449	3.67102	3.66461	3.33366	3.61172	3.26968	265	242	236	304	470	391	249	308	375	210	275	203
AT3G03310	ATLCAT3	lecithin:cholesterol acyltransferase 3	2.09257	1.06528	7.69684e-05	1.09897	0.13615	0.442264	1.71041	0.77434	0.000461275	3.30493	3.3445	3.16023	4.07687	4.36337	4.55231	4.26132	4.14505	4.17937	3.58465	3.71283	3.35902	197	204	221	467	714	587	382	428	536	250	295	216
AT3G03320		RNA-binding ASCH domain protein	0.791184	-0.337915	0.0951106	0.896118	-0.15824	0.514019	0.801886	-0.318531	0.116671	2.54341	2.75069	2.76567	2.53448	2.21797	2.33686	2.19771	2.60647	2.65497	2.69813	2.44245	2.89082	116	135	168	160	161	126	91	147	186	135	122	156
AT3G03330		NAD(P)-binding Rossmann-fold superfamily protein	1.10392	0.142629	0.275351	0.933994	-0.0985144	0.525065	1.22435	0.29202	0.0376238	4.09918	4.36377	4.12895	4.12243	4.48527	4.39962	4.46173	4.45038	4.40081	4.08155	3.98762	4.07044	342	414	433	482	777	528	439	529	625	353	357	354
AT3G03340	UNE6	LUC7 related protein	1.25996	0.33338	0.00658892	1.12046	0.164097	0.192415	1.27408	0.34946	0.00516971	4.52314	4.67276	4.59668	4.83102	5.07178	4.88817	4.70299	4.82501	4.76926	4.63418	4.61565	4.4941	459	513	599	788	1167	741	519	686	807	518	552	475
AT3G03350		NAD(P)-binding Rossmann-fold superfamily protein	1.08369	0.115948	0.619362	1.07755	0.107755	0.700111	1.16147	0.215947	0.355021	2.09707	2.18424	2.14385	2.44167	2.04748	2.33686	2.2289	2.123	2.11756	1.99969	2.46582	1.63422	85	91	109	150	143	126	93	105	128	83	124	65
AT3G03360		F-box/RNI-like superfamily protein	1.091	0.125652	0.400168	1.04141	0.0585365	0.752221	1.03994	0.0565021	0.711288	2.78251	2.70746	2.70446	2.75108	2.93514	2.86562	2.73186	2.92153	2.73765	2.61034	2.79584	2.98881	137	131	161	186	265	182	132	183	197	127	156	167
AT3G03370		BEST Arabidopsis thaliana protein match is: DegP protease 7 (TAIR:AT3G03380.1); Has 55 Blast hits to 55 proteins in 11 species: Archae - 0; Bacteria - 0; Metazoa - 0; Fungi - 0; Plants - 55; Viruses - 0; Other Eukaryotes - 0 (source: NCBI BLink).	1.09622	0.132541	0.597168	0.847468	-0.238769	0.371738	0.738758	-0.436826	0.0599935	1.52471	1.11149	1.50862	1.77029	1.50463	1.27273	1.71543	1.90174	1.67418	1.71402	2.06806	2.08461	57	43	70	94	98	60	65	90	94	68	94	89
AT3G03380	DegP7	DegP protease 7	1.06581	0.0919534	0.402543	0.963923	-0.0530098	0.707581	1.1654	0.220822	0.0532091	6.2796	6.49311	6.30754	6.37641	6.43645	6.54276	6.45638	6.61834	6.44146	6.1787	6.30307	6.21413	1552	1813	1962	2301	3006	2334	1751	2379	2573	1512	1779	1566
AT3G03420		Ku70-binding family protein	1.14207	0.19165	0.254708	1.08722	0.120641	0.53944	1.26578	0.340031	0.0581317	2.93189	2.8132	3.10716	3.21086	3.17029	3.06467	3.19376	3.11957	2.83645	2.74011	2.64024	3.06432	152	141	213	256	312	209	182	210	211	139	140	176
AT3G03440		ARM repeat superfamily protein	2.13287	1.0928	0.00512807	1.45632	0.542325	0.130732	1.27481	0.350281	0.237467	3.13455	2.72924	2.29388	3.38547	3.95538	4.00671	3.23276	3.44356	3.07484	3.02961	3.94669	3.29776	175	133	121	289	538	402	187	263	249	170	347	207
AT3G03450	RGL2	RGA-like 2	1.49328	0.578486	0.0452912	1.68485	0.752623	0.0372184	1.16946	0.225836	0.383177	2.30127	1.35504	1.93131	2.53448	2.52282	2.24261	1.31137	1.73281	1.92572	2.50473	1.98963	2.17823	98	51	94	160	199	118	49	80	112	118	89	95
AT3G03460		unknown protein; BEST Arabidopsis thaliana protein match is: unknown protein (TAIR:AT5G17510.1); Has 19732 Blast hits to 8747 proteins in 456 species: Archae - 0; Bacteria - 449; Metazoa - 7438; Fungi - 2099; Plants - 1550; Viruses - 53; Other Eukar /.../- 8143 (source: NCBI BLink).	0.454143	-1.13878	0.00765193	0.756469	-0.402647	0.403417	0.649966	-0.621564	0.126298	1.08861	1.26846	1.44588	0.583089	-0.0950564	-0.0314262	0.659288	0.510422	0.486979	1.33023	0.0604051	0.940646	42	48	67	41	32	24	31	34	41	52	23	40
AT3G03470	CYP89A9	cytochrome P450, family 87, subfamily A, polypeptide 9	6.63494	2.73008	2.42764e-05	1.45133	0.537377	0.200276	3.66307	1.87305	0.000200865	4.86534	4.80682	3.93702	6.74745	7.432	7.5753	6.81226	6.59696	6.73055	5.09273	5.87814	5.16208	582	563	379	2976	5994	4775	2241	2344	3144	712	1325	755
AT3G03480	CHAT	acetyl CoA:(Z)-3-hexen-1-ol acetyltransferase	2.40669	1.26705	0.0937589	0.788816	-0.342239	0.626544	0.823279	-0.280547	0.640055	-1.41389	-2.5241	-0.586541	-1.14809	0.149362	0.376232	0.236597	0.0743227	0.134307	0.919765	-0.44979	-0.18975	7	3	16	12	38	32	23	25	32	39	16	18
AT3G03490	PEX19-1	peroxin 19-1	1.07613	0.105852	0.5045	1.12978	0.176042	0.341449	1.27227	0.347404	0.0424151	3.89111	3.84097	3.42163	3.78737	3.94462	3.67804	3.76149	3.61379	3.55281	3.38747	3.55294	3.44315	296	288	265	382	534	320	270	296	347	218	264	229
AT3G03520	NPC3	non-specific phospholipase C3	1.29663	0.374763	0.228843	1.38771	0.472705	0.197176	1.42131	0.507219	0.122621	2.42741	2.68535	1.96152	2.46072	2.75602	2.91228	2.50856	2.2411	2.03675	1.92887	2.86776	1.76067	107	129	96	152	234	188	113	114	121	79	164	71
AT3G03550		RING/U-box superfamily protein	0.815287	-0.29462	0.0308402	0.907183	-0.140534	0.355532	0.733839	-0.446464	0.00312824	2.94132	3.04792	3.1537	2.86983	2.75602	2.64388	2.92518	2.91365	2.87016	3.16673	3.19581	3.25543	153	166	220	202	234	156	151	182	216	187	206	201
AT3G03560		unknown protein; LOCATED IN: plasma membrane; EXPRESSED IN: 22 plant structures; EXPRESSED DURING: 13 growth stages; BEST Arabidopsis thaliana protein match is: unknown protein (TAIR:AT5G23490.1); Has 157 Blast hits to 146 proteins in 38 species: Ar /.../ 3; Bacteria - 14; Metazoa - 8; Fungi - 0; Plants - 120; Viruses - 0; Other Eukaryotes - 12 (source: NCBI BLink).	1.77182	0.825232	0.000525548	1.53754	0.62062	0.0127442	1.52645	0.610179	0.00356656	5.36835	4.91053	4.89165	5.61159	5.98357	6.04692	5.17886	5.26066	5.33775	5.13267	5.31398	5.36318	825	605	735	1354	2196	1655	722	928	1197	732	896	868
AT3G03570		Protein of unknown function (DUF3550/UPF0682)	1.15668	0.209985	0.115446	1.21101	0.276214	0.0879808	1.28276	0.359255	0.0149021	4.13249	3.92829	4.09869	4.11944	4.2302	4.45321	4.01068	3.94686	4.00827	4.07746	3.82549	3.81754	350	306	424	481	651	548	321	373	476	352	319	297
AT3G03580		Tetratricopeptide repeat (TPR)-like superfamily protein	0.698524	-0.517618	0.0609252	0.901	-0.1504	0.6633	0.701898	-0.510666	0.0644135	1.47364	1.46296	2.11726	1.52093	1.02213	1.06811	1.15774	1.34441	1.47826	1.77586	1.68573	1.65608	55	55	107	79	70	52	44	61	82	71	72	66
AT3G03590		SWIB/MDM2 domain superfamily protein	0.613716	-0.704357	0.00139944	0.719885	-0.474162	0.0387216	0.795982	-0.329191	0.0842099	2.67357	2.49509	2.39697	1.8301	1.75909	1.85371	2.11664	2.40752	2.29681	2.16288	2.29372	1.94952	127	113	130	98	117	90	86	128	145	93	110	81
AT3G03600	RPS2	ribosomal protein S2	0.751655	-0.411857	0.0282613	1.09789	0.134737	0.54903	0.844769	-0.243372	0.176717	3.87644	3.73194	4.19084	3.43927	3.62573	3.51626	3.33664	3.17339	3.63746	3.60751	3.81188	3.90229	293	267	452	300	428	286	201	218	368	254	316	315
AT3G03610		ELMO/CED-12 family protein	2.03772	1.02695	0.000197458	0.961042	-0.0573291	0.782572	1.91666	0.938596	0.000331229	3.14275	2.85342	3.03084	3.86447	3.92012	4.34963	4.10617	3.95072	4.21654	2.94241	3.21662	3.12827	176	145	202	403	525	510	343	374	550	160	209	184
AT3G03630	CS26	cysteine synthase 26	0.573203	-0.802883	0.00667509	0.685499	-0.544774	0.0900469	0.475894	-1.07129	0.00106382	4.10339	4.05871	4.8089	3.83558	3.31512	3.48057	3.99716	4.03307	4.19276	4.66447	4.3244	4.83801	343	335	694	395	345	279	318	396	541	529	451	603
AT3G03640	GLUC	beta glucosidase 25	1.27043	0.345313	0.0762286	1.14279	0.192557	0.394031	1.81022	0.856166	0.00082558	5.33654	4.98256	4.71003	5.24628	5.26574	5.54183	4.96857	5.08927	5.41286	4.46304	4.48453	4.53891	807	636	648	1051	1335	1166	624	824	1261	460	504	490
AT3G03680		C2 calcium/lipid-binding plant phosphoribosyltransferase family protein	0.67447	-0.568173	0.0106635	0.830502	-0.267945	0.266181	0.567268	-0.817898	0.00107291	3.44409	3.86576	3.70222	2.97292	3.17949	3.15153	3.07861	3.37631	3.5897	4.08563	3.66316	4.02916	217	293	322	217	314	222	168	251	356	354	285	344
AT3G03690	UNE7	Core-2/I-branching beta-1,6-N-acetylglucosaminyltransferase family protein	0.9017	-0.14928	0.322343	0.901729	-0.149234	0.396048	0.81623	-0.292953	0.0567129	3.08436	2.93064	2.96525	2.95288	2.65407	2.96489	3.07003	2.9831	2.94166	3.29194	3.09453	3.02286	169	153	193	214	218	195	167	191	227	204	192	171
AT3G03702		other RNA	0.36766	-1.44356	0.000219777	0.682795	-0.550476	0.124697	0.428596	-1.22231	0.000799195	1.36572	1.32676	1.35775	0.274139	-0.444999	-0.0314262	0.514899	0.332635	0.52133	1.24534	0.98155	1.17065	51	50	63	33	25	24	28	30	42	49	44	47
AT3G03710	RIF10	polyribonucleotide nucleotidyltransferase, putative	0.56951	-0.812208	0.000203408	0.945885	-0.0802628	0.666692	0.682756	-0.550557	0.00246699	6.70332	6.86668	7.04568	6.23215	5.96838	5.97087	5.95639	6.20077	6.26517	6.6938	6.45747	6.67192	2082	2349	3273	2082	2173	1570	1238	1781	2277	2161	1980	2151
AT3G03720	CAT4	cationic amino acid transporter 4	1.12662	0.172001	0.164209	1.00042	0.000608974	0.997166	1.17116	0.227934	0.073188	5.01573	4.9961	4.94932	5.01621	5.21517	5.24489	5.22214	5.18571	5.06832	4.77207	5.12512	4.89197	646	642	765	896	1289	949	744	881	993	570	786	626
AT3G03740	ATBPM4	BTB-POZ and MATH domain 4	1.45437	0.540393	0.000664379	1.14049	0.189652	0.178285	1.55156	0.63372	0.000250261	4.72498	4.56488	4.66713	4.97706	5.32914	5.27347	4.96162	5.05025	4.99687	4.49404	4.5946	4.58806	528	476	629	872	1395	968	621	802	945	470	544	507
AT3G03750	SUVR3	SET domain protein 20	0.934844	-0.0972023	0.616698	1.01671	0.0239111	0.927074	1.16443	0.219628	0.276816	2.51842	2.33388	2.19561	2.17959	2.32966	2.19307	2.4302	2.22845	2.06031	2.14737	1.74422	2.19325	114	101	113	125	174	114	107	113	123	92	75	96
AT3G03770		Leucine-rich repeat protein kinase family protein	1.40121	0.486676	0.0209335	1.7112	0.775005	0.00771458	0.973354	-0.0389632	0.850562	5.53953	4.79137	5.18365	5.73797	5.69515	5.54307	4.77344	4.76055	5.10559	5.62651	5.73403	5.73072	929	557	900	1478	1798	1167	545	656	1019	1031	1199	1120
AT3G03773		HSP20-like chaperones superfamily protein	1.66883	0.73884	0.000144316	1.48007	0.565664	0.0034292	1.57261	0.65316	0.000298338	2.75068	2.48233	2.64053	3.34504	3.30254	3.45977	2.83683	2.73729	2.82275	2.69813	2.68074	2.75561	134	112	154	281	342	275	142	161	209	135	144	142
AT3G03780	ATMS2	methionine synthase 2	1.01361	0.0194985	0.949341	1.74246	0.801129	0.0316956	0.629785	-0.667069	0.0309148	8.22092	7.28256	8.22714	8.16923	8.09697	7.52207	7.01265	7.14147	7.23169	8.66983	8.46518	8.64886	5962	3134	7424	7974	9504	4602	2575	3419	4450	8503	7964	8469
AT3G03790		ankyrin repeat family protein / regulator of chromosome condensation (RCC1) family protein	1.31226	0.392052	0.0204976	1.25768	0.330767	0.0890073	1.4918	0.577055	0.00247331	5.98699	5.77118	5.64228	6.03182	6.27248	6.27533	5.64273	5.89124	6.05921	5.58105	5.74839	5.51742	1267	1099	1237	1812	2683	1939	996	1437	1974	999	1211	966
AT3G03810	EDA30	O-fucosyltransferase family protein	1.00612	0.00879628	0.940959	1.20395	0.267781	0.0594631	1.14017	0.189253	0.101837	4.20082	4.2365	4.24712	4.0861	4.24562	4.38591	3.86936	4.05474	3.97458	4.03594	4.01163	4.09865	367	379	470	470	658	523	291	402	465	342	363	361
AT3G03820		SAUR-like auxin-responsive protein family	0.37023	-1.4335	0.000666858	1.38237	0.46714	0.338614	0.581114	-0.783108	0.0324113	3.19097	3.03049	2.98745	2.0346	1.00152	2.03334	1.25186	1.06011	1.18875	2.86865	1.98963	2.41458	182	164	196	113	69	102	47	50	67	152	89	112
AT3G03830		SAUR-like auxin-responsive protein family	0.303129	-1.72199	0.000507245	1.04835	0.0681206	0.909974	1.0276	0.0392805	0.936316	1.01907	0.858369	0.477589	-0.434398	-1.36254	-1.00228	-0.674135	-1.20579	-1.13317	-0.991698	-0.850328	-1.15128	40	36	34	20	13	12	12	10	13	10	12	9
AT3G03840		SAUR-like auxin-responsive protein family	0.331319	-1.59371	0.00327366	1.32263	0.403414	0.571732	1.01949	0.0278426	0.964216	1.93661	2.61691	1.76994	0.837406	-0.284534	1.14828	0.564652	0.332635	-0.461796	1.02538	0.120526	0.273222	76	123	84	49	28	55	29	30	21	42	24	25
AT3G03850		SAUR-like auxin-responsive protein family	0.426915	-1.22798	0.00320818	1.27758	0.353416	0.490287	1.51323	0.597635	0.196583	1.81877	2.23079	2.10377	0.837406	0.482489	1.27273	0.871833	0.591722	0.0892193	0.844803	-0.636203	0.531534	70	94	106	49	48	60	36	36	31	37	14	30
AT3G03860	ATAPRL5	APR-like 5	0.991952	-0.0116579	0.923779	0.948758	-0.0758875	0.589151	0.9681	-0.0467715	0.691434	4.79426	5.08956	4.92653	4.89717	4.90564	4.97317	4.97778	5.12043	4.90554	4.94802	5.06519	4.90115	554	685	753	825	1040	786	628	842	887	644	754	630
AT3G03870		unknown protein; BEST Arabidopsis thaliana protein match is: unknown protein (TAIR:AT5G18130.1); Has 47 Blast hits to 47 proteins in 13 species: Archae - 0; Bacteria - 0; Metazoa - 2; Fungi - 0; Plants - 45; Viruses - 0; Other Eukaryotes - 0 (source /.../ BLink).	1.78615	0.836857	0.00596432	0.789431	-0.341115	0.275682	1.65059	0.722985	0.0130791	4.73043	5.41758	4.7189	5.47776	5.82765	6.06165	6.17636	6.28339	5.92532	4.92319	5.42542	4.84754	530	860	652	1234	1971	1672	1442	1886	1799	633	968	607
AT3G03880		Protein of unknown function (DUF1639)	1.09089	0.125506	0.42475	1.137	0.185226	0.313143	1.3584	0.441908	0.0150973	3.52157	3.48553	3.58095	3.63641	3.57083	3.78222	3.60979	3.59419	3.25914	3.41365	3.27731	2.95394	229	225	296	344	412	344	243	292	283	222	218	163
AT3G03890		FMN binding	1.21221	0.277636	0.0367096	1.03767	0.0533517	0.743291	1.24594	0.317232	0.0204141	5.69254	5.55348	5.66541	5.75446	6.01604	5.97637	5.97145	5.71308	5.89943	5.53559	5.74243	5.51443	1033	945	1257	1495	2246	1576	1251	1270	1767	968	1206	964
AT3G03900	APK3	adenosine-5'-phosphosulfate (APS) kinase 3	0.659473	-0.600613	0.00226146	1.00567	0.00815089	0.974355	0.617611	-0.695229	0.000839993	2.73992	3.08217	3.07987	2.57874	2.31303	2.23038	2.30406	2.41871	2.3646	3.07131	3.08702	3.04788	133	170	209	165	172	117	98	129	152	175	191	174
AT3G03910	GDH3	glutamate dehydrogenase 3	0.308725	-1.69561	0.0689242	0.603395	-0.728826	0.540537	0.0700892	-3.83466	0.000416079	1.08861	-0.6876	-0.345533	-0.300097	-1.59386	-3.32421	-0.563104	-0.553709	-1.64013	2.52887	1.68573	2.22285	42	12	19	22	11	2	13	16	9	120	72	98
AT3G03920		H/ACA ribonucleoprotein complex, subunit Gar1/Naf1 protein	0.905629	-0.143007	0.430196	0.943942	-0.0832303	0.720238	1.08656	0.119765	0.516856	5.15191	5.01173	5.53711	5.34568	5.07549	4.85471	5.09458	5.17421	5.25596	4.99428	4.8221	5.10363	710	649	1150	1126	1170	724	681	874	1131	665	637	725
AT3G03940		Protein kinase family protein	1.16086	0.215189	0.0318202	1.18186	0.241057	0.0477944	1.23147	0.300381	0.00593978	6.64031	6.59965	6.46281	6.76767	6.78702	6.79707	6.47764	6.60739	6.54579	6.51723	6.48917	6.44432	1993	1952	2185	3018	3833	2784	1777	2361	2766	1912	2024	1837
AT3G03950	ECT1	evolutionarily conserved C-terminal region 1	2.0336	1.02403	6.60793e-06	1.36783	0.451892	0.00390265	1.93921	0.95547	8.59676e-06	4.419	4.53737	4.57974	5.43265	5.52418	5.65593	5.08182	5.03762	5.13777	4.57743	4.53786	4.63284	427	467	592	1196	1597	1262	675	795	1042	498	523	523
AT3G03960		TCP-1/cpn60 chaperonin family protein	0.720497	-0.472936	0.00347433	1.05503	0.0772888	0.647801	0.848489	-0.237033	0.0871426	6.19935	6.21399	6.4562	5.88797	5.83422	5.7251	5.59863	5.7578	5.86055	6.21822	5.88248	6.05458	1468	1494	2175	1640	1980	1324	966	1310	1720	1554	1329	1402
AT3G03970		ARM repeat superfamily protein	1.11297	0.154414	0.489911	0.982889	-0.0249	0.932517	1.21852	0.285134	0.211869	1.85913	1.56336	1.85288	1.90154	1.74676	2.16765	1.78004	1.76822	2.2047	1.71402	1.66569	1.51966	72	59	89	103	116	112	68	82	136	68	71	60
AT3G03980		NAD(P)-binding Rossmann-fold superfamily protein	0.62649	-0.674637	0.000184489	0.790968	-0.338309	0.037728	0.652459	-0.61604	0.000358233	3.54031	3.62565	3.69325	2.93937	3.00928	2.88134	3.35797	3.31778	3.20734	3.42656	3.64792	3.61482	232	248	320	212	279	184	204	241	273	224	282	258
AT3G03990		alpha/beta-Hydrolases superfamily protein	2.71255	1.43965	1.7293e-05	1.20631	0.270596	0.192802	2.05177	1.03687	0.000109618	5.07903	5.11666	4.8719	6.33379	6.50073	6.54708	6.4061	6.08796	6.0665	5.23529	5.72559	5.30902	675	698	725	2234	3143	2341	1691	1647	1984	786	1192	836
AT3G04000		NAD(P)-binding Rossmann-fold superfamily protein	1.30711	0.386382	0.167643	0.581635	-0.781815	0.0143636	0.894894	-0.160211	0.536531	0.351646	1.07794	0.435154	1.15056	1.02213	0.796807	1.73729	1.88571	1.71927	1.05893	1.326	1.07653	25	42	33	61	70	43	66	89	97	43	56	44
AT3G04010		O-Glycosyl hydrolases family 17 protein	2.10613	1.07459	0.0166029	1.03755	0.0531764	0.905008	1.75195	0.808962	0.0475563	0.105486	-0.0460536	0.477589	0.747209	1.54791	1.47281	1.1898	0.909692	1.49564	0.0422495	0.98155	0.328717	21	19	34	46	101	69	45	45	83	21	44	26
AT3G04020		unknown protein; Has 26 Blast hits to 25 proteins in 10 species: Archae - 0; Bacteria - 0; Metazoa - 0; Fungi - 0; Plants - 23; Viruses - 0; Other Eukaryotes - 3 (source: NCBI BLink).	0.959257	-0.0600103	0.808534	0.988685	-0.016417	0.9614	1.08199	0.113683	0.649901	1.66791	1.74536	1.75277	1.80051	1.75909	1.38729	1.99489	1.47871	1.62764	1.33023	1.85454	1.44629	63	67	83	96	117	65	79	67	91	52	81	57
AT3G04030		Homeodomain-like superfamily protein	1.32926	0.410623	0.117514	1.41749	0.503342	0.108199	1.11599	0.158323	0.531478	2.493	2.11976	1.66369	2.31134	2.7312	2.31387	2.08289	1.99435	1.87349	2.52887	2.38233	2.03542	112	87	78	137	230	124	84	96	108	120	117	86
AT3G04040		unknown protein; BEST Arabidopsis thaliana protein match is: unknown protein (TAIR:AT5G18250.1); Has 58 Blast hits to 58 proteins in 12 species: Archae - 0; Bacteria - 0; Metazoa - 0; Fungi - 0; Plants - 58; Viruses - 0; Other Eukaryotes - 0 (source /.../ BLink).	1.20304	0.266682	0.491912	1.09742	0.134111	0.779493	0.819231	-0.287657	0.418201	0.656501	0.160397	0.150424	0.18533	0.596821	0.983221	0.236597	0.234787	0.770151	0.593265	1.35131	0.623164	31	22	27	31	52	49	23	28	50	31	57	32
AT3G04060	anac046	NAC domain containing protein 46	15.0248	3.90927	0.000204468	0.572125	-0.805598	0.0263098	13.6674	3.77266	0.000237917	-0.191496	-0.377259	-1.38301	2.5612	3.42754	3.67354	4.00619	4.05474	4.01733	-0.991698	0.436554	-1.15128	17	15	9	163	373	319	320	402	479	10	30	9
AT3G04070	anac047	NAC domain containing protein 47	21.1053	4.39953	0.000315891	1.12715	0.172685	0.684685	4.00456	2.00164	0.00180515	-1.41389	-0.377259	-2.82358	2.40281	3.11859	2.82554	2.44356	2.73729	2.67036	-0.174562	1.92367	0.578076	7	15	3	146	301	177	108	161	188	18	85	31
AT3G04080	ATAPY1	apyrase 1	1.31542	0.395518	0.00397409	1.30237	0.381142	0.0168575	1.61267	0.689449	0.000140554	4.51053	4.29608	4.17481	4.60358	4.80367	4.74511	4.37724	4.30427	4.33232	3.97134	4.05464	4.05818	455	395	447	673	969	671	414	478	596	327	374	351
AT3G04090	SIP1;1	small and basic intrinsic protein 1A	1.49412	0.579296	0.00311307	1.06466	0.0903867	0.662865	1.39653	0.481848	0.00906815	5.6672	5.64511	5.46907	5.96168	6.31694	6.24451	6.22649	6.07211	5.94206	5.52513	5.95857	5.59019	1015	1007	1097	1726	2767	1898	1493	1629	1820	961	1401	1016
AT3G04110	GLR1	glutamate receptor 1.1	3.0161	1.59268	0.000207646	1.48854	0.573903	0.0897511	2.04459	1.03181	0.00257795	4.30675	4.0239	3.49577	5.30937	5.57911	5.66277	4.97778	4.9708	4.8826	4.04015	5.05752	4.34058	395	327	279	1098	1659	1268	628	759	873	343	750	427
AT3G04120	GAPC	glyceraldehyde-3-phosphate dehydrogenase C subunit 1	1.28852	0.365716	0.00822944	1.47272	0.558479	0.00376262	1.31551	0.395617	0.005393	9.28568	8.99504	9.23388	9.52783	9.63587	9.44823	8.90004	8.94668	9.09007	9.16739	9.16263	9.09471	12472	10272	14918	20449	27617	17491	9528	11950	16137	12005	12915	11536
AT3G04130		Tetratricopeptide repeat (TPR)-like superfamily protein	1.11699	0.15962	0.399964	1.07942	0.110254	0.626785	0.992331	-0.0111073	0.956202	2.27168	1.84845	2.28195	2.34248	2.26195	2.31387	2.14961	2.17668	2.23606	2.57599	2.12787	2.25185	96	72	120	140	166	124	88	109	139	124	98	100
AT3G04140		Ankyrin repeat family protein	0.812029	-0.300397	0.064406	1.11818	0.161147	0.405384	0.813677	-0.297472	0.0675964	4.2847	4.39135	4.30128	4.31003	3.8324	3.94445	3.88902	3.81341	3.88837	4.16865	4.54062	4.25005	389	422	488	549	494	385	295	340	438	375	524	401
AT3G04160		unknown protein; Has 1711 Blast hits to 1353 proteins in 195 species: Archae - 0; Bacteria - 64; Metazoa - 693; Fungi - 201; Plants - 207; Viruses - 0; Other Eukaryotes - 546 (source: NCBI BLink).	0.784446	-0.350254	0.0320992	0.941624	-0.0867774	0.658595	0.797122	-0.327128	0.0439186	3.79036	3.89977	3.66139	3.55012	3.15637	3.62766	3.43355	3.53375	3.56109	3.70079	3.83897	3.72233	276	300	313	324	309	309	215	280	349	271	322	278
AT3G04181		unknown protein; FUNCTIONS IN: molecular_function unknown; INVOLVED IN: biological_process unknown; LOCATED IN: cellular_component unknown; Has 30201 Blast hits to 17322 proteins in 780 species: Archae - 12; Bacteria - 1396; Metazoa - 17338; Fungi - /.../ Plants - 5037; Viruses - 0; Other Eukaryotes - 2996 (source: NCBI BLink).	1.65916	0.730453	0.258105	3.54089	1.82411	0.0550533	2.27061	1.18308	0.0963961	-0.676923	-1.63102	-1.72404	-1.26839	-0.186687	-0.516853	-3.73303	-1.35018	-2.42863	-2.57666	-0.970622	-1.93977	12	6	7	11	30	17	1	9	5	3	11	5
AT3G04184		unknown protein; Has 30201 Blast hits to 17322 proteins in 780 species: Archae - 12; Bacteria - 1396; Metazoa - 17338; Fungi - 3422; Plants - 5037; Viruses - 0; Other Eukaryotes - 2996 (source: NCBI BLink).	1.47864	0.564274	0.16826	1.04528	0.0638908	0.898337	0.999005	-0.00143615	0.996944	-0.676923	-0.6876	-1.10737	-0.237361	-0.051335	-0.601742	-0.273597	-0.46882	-0.273351	-0.860453	-0.00233069	0.0270609	12	12	11	23	33	16	16	17	24	11	22	21
AT3G04200		RmlC-like cupins superfamily protein	3.77594	1.91684	0.00664181	1.76854	0.82256	0.180137	7.6912	2.94321	0.00144347	-1.62034	-1.42457	-3.30901	-0.17724	-0.234781	-0.360734	-1.85856	-0.553709	-0.933864	-3.06209	-3.90922	-2.59185	6	7	2	24	29	19	5	16	15	2	1	3
AT3G04210		Disease resistance protein (TIR-NBS class)	1.63708	0.711125	0.00583126	1.17044	0.227051	0.402652	1.65816	0.729585	0.00512969	7.64157	7.10083	6.7153	7.74393	7.91918	7.94176	7.77889	7.54958	7.59084	7.18037	7.06925	7.16566	3990	2763	2603	5938	8402	6156	4380	4537	5708	3028	3026	3029
AT3G04220		Disease resistance protein (TIR-NBS-LRR class) family	9.82466	3.29641	3.26481e-05	0.819422	-0.287321	0.236854	39.9576	5.3204	2.76747e-05	0.46058	-0.6876	-0.586541	2.59607	3.18864	3.22114	3.16179	3.28759	3.39965	-2.57666	-1.79374	-2.59185	27	12	16	167	316	233	178	236	312	3	6	3
AT3G04230		Ribosomal protein S5 domain 2-like superfamily protein	1.00337	0.00484696	0.979463	1.22957	0.298151	0.159599	0.825938	-0.275894	0.10215	2.55574	2.41674	2.77421	2.67157	2.64745	2.45715	2.25944	2.51564	2.15086	2.7708	2.84121	3.01442	117	107	169	176	217	137	95	138	131	142	161	170
AT3G04240	SEC	Tetratricopeptide repeat (TPR)-like superfamily protein	1.32344	0.404295	0.00613004	1.24862	0.320336	0.051619	1.25314	0.325551	0.0195792	6.2486	6.09219	6.15247	6.40311	6.64724	6.65736	6.07594	6.35427	6.32231	6.15272	6.34856	6.2297	1519	1373	1762	2344	3479	2527	1345	1981	2369	1485	1836	1583
AT3G04260	PTAC3	plastid transcriptionally active 3	0.574845	-0.798754	0.0010373	0.833232	-0.26321	0.238876	0.657962	-0.603924	0.0057352	6.72941	6.93152	7.17944	6.40496	6.06714	5.96443	6.209	6.44868	6.5798	6.91204	6.54096	6.79278	2120	2457	3591	2347	2327	1563	1475	2115	2832	2514	2098	2339
AT3G04290	ATLTL1	Li-tolerant lipase 1	0.287933	-1.7962	0.117433	0.308448	-1.6969	0.210051	0.370479	-1.43254	0.209602	4.24337	5.72586	6.89776	4.93682	2.24452	4.48186	4.74135	5.75228	6.07664	6.54265	3.32918	5.91651	378	1065	2954	848	164	559	533	1305	1998	1946	226	1274
AT3G04310		unknown protein; Has 44 Blast hits to 44 proteins in 12 species: Archae - 0; Bacteria - 0; Metazoa - 0; Fungi - 0; Plants - 44; Viruses - 0; Other Eukaryotes - 0 (source: NCBI BLink).	1.31778	0.39811	0.0425157	0.938984	-0.0908274	0.666138	1.20395	0.267779	0.148065	2.68485	2.45645	2.45121	2.89805	3.07979	2.75047	3.28563	2.90572	2.9096	2.61034	2.83225	2.51369	128	110	135	206	293	168	194	181	222	127	160	120
AT3G04340	emb2458	FtsH extracellular protease family	0.528949	-0.918799	0.000371089	0.85478	-0.226375	0.300148	0.615667	-0.699777	0.00214546	7.36769	7.51814	7.69254	6.75856	6.53564	6.52222	6.53102	6.86721	7.11598	7.40816	7.09007	7.41638	3300	3690	5125	2999	3220	2301	1844	2827	4107	3546	3070	3604
AT3G04350		Plant protein of unknown function (DUF946)	1.29586	0.373911	0.0440344	0.953652	-0.0684655	0.752283	1.32262	0.4034	0.0329968	3.73721	4.17038	3.77633	4.18103	4.25435	4.36089	4.51648	4.48005	4.03527	3.83757	3.93836	3.80292	266	362	339	502	662	514	456	540	485	298	345	294
AT3G04380	SUVR4	SET-domain containing protein lysine methyltransferase family protein	1.24718	0.318666	0.168433	1.24104	0.311553	0.241254	0.821405	-0.283835	0.175411	1.91763	1.56336	1.69998	2.26875	1.94327	1.93129	1.62452	1.80278	1.74856	1.99969	2.58797	2.37558	75	59	80	133	133	95	61	84	99	83	135	109
AT3G04400	emb2171	Ribosomal protein L14p/L23e family protein	0.836558	-0.257463	0.162778	0.931746	-0.101992	0.659244	0.888439	-0.170656	0.354003	7.81957	7.98185	8.41457	7.86347	7.81026	7.76418	7.93393	7.8871	7.92221	8.14505	7.6995	8.10301	4514	5089	8454	6451	7791	5443	4877	5733	7182	5910	4684	5801
AT3G04420	anac048	NAC domain containing protein 48	21.4063	4.41996	0.000315572	0.904303	-0.145121	0.741614	2.46012	1.29873	0.0128086	-2.15085	-3.00953	-2.82358	1.57437	1.80739	1.86956	2.13322	1.60157	1.97613	-0.254732	1.72498	-0.18975	4	2	3	82	121	91	87	73	116	17	74	18
AT3G04450		Homeodomain-like superfamily protein	0.862197	-0.213911	0.136463	0.99357	-0.0093065	0.964786	1.00284	0.00409729	0.979521	2.98756	3.24974	3.1537	3.00571	2.93514	2.80095	3.13734	2.82396	2.86348	2.96913	2.91944	2.85346	158	191	220	222	265	174	175	171	215	163	170	152
AT3G04460	PEX12	peroxin-12	1.29744	0.375664	0.0143869	1.12854	0.174458	0.272048	1.29112	0.368619	0.0158827	3.48979	3.70472	3.72881	3.91022	3.98455	4.17882	3.72367	3.99995	3.80717	3.71665	3.51984	3.7275	224	262	328	416	549	453	263	387	414	274	258	279
AT3G04470		Ankyrin repeat family protein	0.843211	-0.246034	0.093322	1.06291	0.0880235	0.623875	1.09531	0.131336	0.362495	5.79361	5.99666	5.77793	5.67208	5.57126	5.58688	5.25281	5.66927	5.64478	5.6181	5.37849	5.44079	1108	1285	1359	1412	1650	1203	760	1232	1481	1025	937	916
AT3G04480		endoribonucleases	1.4511	0.537147	0.0029946	1.4623	0.548239	0.0112186	1.19765	0.2602	0.0905943	5.54881	5.04901	5.22471	5.73504	5.88434	5.81585	5.14655	5.3005	5.33895	5.51459	5.43581	5.70212	935	666	926	1475	2050	1410	706	954	1198	954	975	1098
AT3G04485		other RNA	1.14757	0.198586	0.192279	1.15724	0.210686	0.231718	0.900447	-0.151287	0.294083	2.493	2.52029	2.47235	2.6385	2.70594	2.73324	2.49579	2.58677	2.3834	3.02113	2.65047	2.87226	112	115	137	172	226	166	112	145	154	169	141	154
AT3G04490		unknown protein; BEST Arabidopsis thaliana protein match is: unknown protein (TAIR:AT4G38092.1); Has 75 Blast hits to 64 proteins in 20 species: Archae - 0; Bacteria - 0; Metazoa - 36; Fungi - 0; Plants - 22; Viruses - 0; Other Eukaryotes - 17 (sour /.../BI BLink).	0.902238	-0.148421	0.10954	1.05562	0.0780874	0.480513	1.04669	0.0658324	0.478543	5.14172	5.2488	5.07729	5.0049	5.01893	4.99682	4.83556	4.96319	4.98307	4.95917	4.956	4.908	705	765	836	889	1125	799	569	755	936	649	699	633
AT3G04500		RNA-binding (RRM/RBD/RNP motifs) family protein	1.09704	0.133619	0.288948	1.02035	0.0290666	0.86147	1.05508	0.0773482	0.545141	4.55113	4.22888	4.53523	4.55346	4.54346	4.62882	4.61422	4.49861	4.52874	4.53336	4.34029	4.62178	468	377	574	650	809	619	488	547	683	483	456	519
AT3G04520	THA2	threonine aldolase 2	1.21335	0.278992	0.183688	1.07229	0.100692	0.694866	0.891911	-0.165029	0.412739	4.03897	3.47912	3.67513	4.11644	4.22354	3.64619	4.08502	3.9584	3.71371	4.09374	4.22178	4.19885	328	224	316	480	648	313	338	376	388	356	420	387
AT3G04550		unknown protein; INVOLVED IN: biological_process unknown; LOCATED IN: chloroplast stroma, chloroplast; EXPRESSED IN: 22 plant structures; EXPRESSED DURING: 13 growth stages; BEST Arabidopsis thaliana protein match is: unknown protein (TAIR:AT5G28500 /.../as 110 Blast hits to 110 proteins in 51 species: Archae - 0; Bacteria - 67; Metazoa - 1; Fungi - 0; Plants - 41; Viruses - 0; Other Eukaryotes - 1 (source: NCBI BLink).	0.594261	-0.750832	0.000246717	0.851104	-0.232593	0.172388	0.651027	-0.619211	0.000883008	7.77478	7.60353	7.96211	7.24164	6.99061	6.85296	7.33776	7.17029	7.27165	7.69797	7.61809	7.62507	4376	3915	6178	4192	4414	2894	3226	3488	4575	4335	4427	4165
AT3G04560		unknown protein; FUNCTIONS IN: molecular_function unknown; INVOLVED IN: biological_process unknown; EXPRESSED IN: 22 plant structures; EXPRESSED DURING: 16 growth stages; Has 227 Blast hits to 225 proteins in 83 species: Archae - 0; Bacteria - 17; M /.../ - 98; Fungi - 29; Plants - 51; Viruses - 1; Other Eukaryotes - 31 (source: NCBI BLink).	1.04273	0.0603651	0.702677	1.03192	0.0453359	0.818383	1.25923	0.332542	0.0465582	3.29761	3.54813	3.4906	3.36033	3.67537	3.465	3.35797	3.47604	3.5319	3.02961	3.40366	3.08058	196	235	278	284	443	276	204	269	342	170	238	178
AT3G04580	EIN4	Signal transduction histidine kinase, hybrid-type, ethylene sensor	1.40104	0.4865	0.00110832	1.11056	0.151281	0.260382	1.41483	0.500627	0.000961261	4.37445	4.35329	4.20669	4.65203	4.77664	4.95842	4.68623	4.60034	4.64624	4.35239	4.33395	4.19512	414	411	457	696	951	778	513	587	741	426	454	386
AT3G04590		AT hook motif DNA-binding family protein	1.00156	0.00224738	0.984494	0.936525	-0.0946108	0.459445	0.933551	-0.0991987	0.352548	5.27634	5.2488	5.32108	5.26265	5.3343	5.25699	5.43272	5.3856	5.31956	5.3767	5.54816	5.22559	774	765	990	1063	1400	957	861	1012	1182	867	1054	789
AT3G04600		Nucleotidylyl transferase superfamily protein	1.02466	0.0351433	0.827322	1.05116	0.0719755	0.71168	1.19975	0.262731	0.0958465	5.00453	4.77837	5.2752	5.02903	5.12396	5.01831	4.8878	5.02486	5.03898	4.8956	4.58397	4.908	641	552	959	904	1210	811	590	788	973	621	540	633
AT3G04605		transposable element gene	1.03661	0.0518748	0.65864	1.14861	0.199884	0.146775	1.17671	0.234755	0.0502257	5.17007	4.96431	4.97176	4.92487	5.16509	5.17005	4.80225	4.90075	4.95193	4.86983	4.78775	4.89886	719	628	777	841	1245	901	556	723	916	610	622	629
AT3G04610	FLK	RNA-binding KH domain-containing protein	0.944603	-0.0822207	0.459017	1.11072	0.151499	0.251514	0.910739	-0.13489	0.223321	5.05968	5.11872	5.13311	5.07764	5.04937	4.93789	4.73865	4.91464	4.95036	5.29458	5.02447	5.1525	666	699	869	935	1149	767	532	730	915	819	733	750
AT3G04620		Alba DNA/RNA-binding protein	1.01204	0.0172712	0.976282	0.713719	-0.486572	0.389973	0.685613	-0.544535	0.261284	-1.41389	-0.6876	-0.0763464	-0.837754	-0.186687	-1.12257	0.108273	-0.0435138	-0.530509	-0.429819	-0.28473	0.328717	7	12	23	15	30	11	21	23	20	15	18	26
AT3G04630	WDL1	WVD2-like 1	0.329305	-1.60251	0.000332003	0.575298	-0.79762	0.0579647	0.31609	-1.66159	0.000263304	4.45565	4.72247	4.89752	3.51866	2.98848	2.76749	3.39968	3.93912	4.24508	5.07439	4.3244	4.87576	438	531	738	317	275	170	210	371	561	703	451	619
AT3G04640		glycine-rich protein	2.01116	1.00803	0.00333336	0.889352	-0.169174	0.572711	5.46202	2.44944	9.56508e-05	3.06724	3.20382	3.14714	3.68176	4.19659	4.57907	4.36676	4.08665	4.49023	1.53485	2.29372	1.23015	167	185	219	355	636	598	411	411	665	60	110	49
AT3G04650		FAD/NAD(P)-binding oxidoreductase family protein	0.852265	-0.230625	0.189611	1.11703	0.159674	0.453674	0.828304	-0.271768	0.127613	5.14377	4.9961	5.53962	5.17887	4.90702	4.90749	4.67211	4.86235	4.96914	5.36334	5.09172	5.35485	706	642	1152	1003	1041	751	508	704	927	859	768	863
AT3G04670	WRKY39	WRKY DNA-binding protein 39	2.228	1.15575	7.09569e-05	1.06799	0.0948963	0.631503	1.88912	0.917711	0.000248691	3.26794	3.53582	3.43784	4.48766	4.44386	4.79162	4.31682	4.52731	4.56829	3.90831	3.3854	3.68028	192	233	268	621	755	693	397	558	702	313	235	270
AT3G04680	CLPS3	CLP-similar protein 3	0.71687	-0.480217	0.000831974	1.10592	0.14525	0.288991	0.853117	-0.229185	0.0514028	4.12837	4.09271	4.26237	3.67362	3.7265	3.64619	3.67353	3.41592	3.54448	3.94914	3.83449	3.96055	349	343	475	353	459	313	254	258	345	322	321	328
AT3G04710	TPR10	ankyrin repeat family protein	1.05718	0.080219	0.648055	1.35289	0.436045	0.0524381	1.25138	0.323525	0.0770897	3.22225	2.94001	3.42706	3.25517	3.40025	3.18991	2.7427	2.67336	3.08635	2.9334	2.91944	3.04788	186	154	266	264	366	228	133	154	251	159	170	174
AT3G04720	PR4	pathogenesis-related 4	3.17881	1.66849	0.00555354	0.260777	-1.93911	0.0123236	2.82928	1.50044	0.00985628	5.36134	4.6271	4.86991	6.31429	6.99648	6.5624	8.76474	8.4214	8.48881	4.04434	6.24433	5.0592	821	497	724	2204	4432	2366	8675	8303	10637	344	1708	703
AT3G04730	IAA16	indoleacetic acid-induced protein 16	0.812228	-0.300044	0.140174	0.839457	-0.252472	0.294358	1.02589	0.036872	0.863856	6.73009	7.26217	6.62616	6.71758	6.41518	6.58778	6.94381	6.98145	6.54631	6.63662	6.46763	6.51031	2121	3090	2447	2915	2962	2408	2455	3060	2767	2077	1994	1923
AT3G04740	SWP	RNA polymerase II transcription mediators	1.0198	0.0282886	0.84463	1.07474	0.103987	0.533425	1.11853	0.161606	0.240138	5.38744	5.62492	5.50028	5.46367	5.52146	5.61184	5.21046	5.68209	5.39097	5.39324	5.36302	5.35652	836	993	1121	1222	1594	1224	738	1243	1242	877	927	864
AT3G04750		Tetratricopeptide repeat (TPR)-like superfamily protein	1.00074	0.00107304	0.994401	1.02394	0.0341248	0.861845	1.06878	0.0959593	0.534523	2.67357	3.06515	2.71336	2.80424	2.82802	2.80095	2.7427	2.69192	2.87681	2.81074	2.62994	2.71454	127	168	162	193	246	174	133	156	217	146	139	138
AT3G04760		Pentatricopeptide repeat (PPR-like) superfamily protein	1.09451	0.130279	0.146251	0.981156	-0.0274455	0.817678	1.11657	0.159078	0.0821477	6.22274	6.18671	6.25285	6.3864	6.28585	6.37727	6.4605	6.30691	6.36431	6.17201	6.20756	6.19559	1492	1466	1889	2317	2708	2081	1756	1917	2439	1505	1665	1546
AT3G04770	RPSAb	40s ribosomal protein SA B	0.782721	-0.35343	0.264389	1.12377	0.168347	0.693496	1.04086	0.0577752	0.87378	2.41393	1.82842	2.72221	2.23596	1.8882	1.86956	1.60087	1.73281	2.06031	2.13168	1.37618	2.33551	106	71	163	130	128	91	60	80	123	91	58	106
AT3G04780		Protein of unknown function (DUF1000)	1.12477	0.169626	0.0785692	0.967116	-0.0482394	0.678239	1.38685	0.471811	0.00041735	4.29209	4.28509	4.26237	4.4619	4.47223	4.4105	4.51648	4.58801	4.39387	3.9932	4.00765	3.92947	391	392	475	610	770	532	456	582	622	332	362	321
AT3G04790		Ribose 5-phosphate isomerase, type A protein	0.553123	-0.854328	0.000454879	0.8568	-0.222969	0.289551	0.644442	-0.633878	0.00309002	8.21413	7.91869	8.4498	7.58377	7.21027	7.22018	7.64472	7.41923	7.61986	8.09438	7.83603	7.98598	5934	4871	8663	5314	5140	3733	3991	4145	5824	5706	5149	5349
AT3G04810	ATNEK2	NIMA-related kinase 2	0.829736	-0.269276	0.0957923	0.904118	-0.145418	0.445648	0.809698	-0.304544	0.0635296	4.69742	4.80937	4.84985	4.6541	4.46848	4.42934	4.5322	4.76931	4.67894	5.0433	4.50722	4.9216	518	564	714	697	768	539	461	660	758	688	512	639
AT3G04820		Pseudouridine synthase family protein	1.04389	0.0619648	0.738046	1.31693	0.397182	0.0799394	1.24853	0.320225	0.0906083	3.52157	3.15638	3.63819	3.51411	3.45053	3.58028	2.95347	3.06368	3.27433	3.38747	2.91096	3.29079	229	179	308	316	379	299	154	202	286	218	169	206
AT3G04830		Protein prenylyltransferase superfamily protein	1.04625	0.0652252	0.511932	1.18321	0.242708	0.0532612	1.17508	0.232763	0.0277049	5.38053	5.18128	5.40593	5.31461	5.42028	5.43001	5.19475	5.12897	5.11405	5.14444	5.20191	5.11945	832	730	1050	1102	1486	1079	730	847	1025	738	829	733
AT3G04840		Ribosomal protein S3Ae	0.629478	-0.667773	0.0255673	1.04922	0.0693219	0.851252	0.787053	-0.345467	0.215116	7.83135	7.76312	8.44813	7.62919	7.30003	7.10394	7.05133	7.24562	7.53912	7.95848	7.24876	7.85656	4551	4373	8653	5484	5470	3444	2645	3675	5507	5193	3427	4890
AT3G04850		Tesmin/TSO1-like CXC domain-containing protein	0.381641	-1.38971	0.0100988	0.58016	-0.785477	0.193881	0.259882	-1.94407	0.000999006	0.828968	0.501434	0.93892	0.138787	-0.389504	-1.73925	0.108273	-0.171838	0.486979	1.2742	1.13517	1.56658	35	28	47	30	26	7	21	21	41	50	49	62
AT3G04860		Plant protein of unknown function (DUF868)	0.792511	-0.335498	0.104705	0.874387	-0.193656	0.425807	0.727464	-0.459052	0.0314466	2.34456	2.53273	2.38587	2.15642	1.93242	2.20561	2.18185	2.41871	2.22568	2.20844	2.80502	2.59515	101	116	129	123	132	115	90	129	138	96	157	127
AT3G04870	ZDS	zeta-carotene desaturase	0.764381	-0.387637	0.00354563	0.92026	-0.119887	0.36733	0.857826	-0.221242	0.0556557	6.6118	6.47146	6.76219	6.28453	6.26277	6.13317	6.26838	6.34478	6.42907	6.50359	6.4347	6.40291	1954	1786	2689	2159	2665	1757	1537	1968	2551	1894	1949	1785
AT3G04880	DRT102	DNA-damage-repair/toleration protein (DRT102)	0.797586	-0.326288	0.023167	0.910199	-0.135747	0.396365	0.919573	-0.120964	0.371147	4.76801	4.93884	4.8559	4.38671	4.60965	4.58628	4.80742	4.63192	4.56418	4.55115	4.85786	4.53301	544	617	717	579	847	601	558	600	700	489	653	488
AT3G04890		Uncharacterized conserved protein (DUF2358)	0.666522	-0.585275	0.00214819	0.7888	-0.342268	0.0786536	0.700955	-0.512606	0.00502899	4.57252	4.43838	4.57974	3.84286	4.02596	3.96304	4.54465	4.26453	4.09065	4.349	4.67699	4.34395	475	436	592	397	565	390	465	465	504	425	576	428
AT3G04910	WNK1	with no lysine (K) kinase 1	0.67267	-0.57203	0.000969156	0.782516	-0.353807	0.0414256	0.857831	-0.221234	0.103743	7.51665	7.63631	7.30478	6.9986	6.77607	6.96696	7.37004	7.2468	7.18625	7.08384	7.28081	7.0471	3659	4005	3917	3542	3804	3132	3299	3678	4312	2832	3504	2790
AT3G04920		Ribosomal protein S24e family protein	0.807402	-0.308641	0.115256	0.99611	-0.00562282	0.983685	0.876855	-0.18959	0.328107	6.87244	6.89285	7.31286	6.96981	6.63642	6.53719	6.64454	6.74036	6.77927	7.0767	6.60878	7.02312	2341	2392	3939	3472	3453	2325	1995	2589	3252	2818	2199	2744
AT3G04930		DNA-binding storekeeper protein-related transcriptional regulator	1.21064	0.275774	0.0608451	0.923258	-0.115195	0.50198	1.47691	0.562581	0.00172515	5.08117	5.28417	4.98285	5.21718	5.46707	5.48893	5.56999	5.55735	5.38981	4.81443	5.00666	4.66014	676	784	783	1030	1535	1124	947	1140	1241	587	724	533
AT3G04940	ATCYSD1	cysteine synthase D1	0.760985	-0.39406	0.00228445	0.948954	-0.0755894	0.560595	0.784077	-0.350933	0.0047038	5.41478	5.40071	5.45055	5.21858	4.97467	4.89011	5.12184	5.09973	5.08993	5.41284	5.33316	5.39114	852	850	1083	1031	1091	742	694	830	1008	889	908	885
AT3G04950		CONTAINS InterPro DOMAIN/s: SEC-C motif (InterPro:IPR004027); Has 583 Blast hits to 583 proteins in 248 species: Archae - 0; Bacteria - 488; Metazoa - 0; Fungi - 0; Plants - 34; Viruses - 0; Other Eukaryotes - 61 (source: NCBI BLink).	0.84077	-0.250217	0.324196	1.13742	0.18577	0.566691	0.902595	-0.147849	0.573419	1.18702	1.46296	1.82028	1.52093	1.21349	1.04036	1.05705	1.14336	1.0308	1.5585	1.16403	1.51966	45	55	87	79	80	51	41	53	60	61	50	60
AT3G04960		Domain of unknown function (DUF3444)	0.274572	-1.86474	0.00134234	0.531047	-0.913088	0.129503	0.181926	-2.45858	0.000165332	0.105486	0.599282	0.844798	-1.14809	-0.988141	-1.9457	-0.363795	-0.553709	-0.333472	0.805809	1.51704	1.04374	21	30	44	12	17	6	15	16	23	36	64	43
AT3G04970		DHHC-type zinc finger family protein	1.2482	0.319846	0.0598713	1.14689	0.197723	0.29047	1.28072	0.356958	0.0410026	3.35518	3.3445	2.98009	3.37044	3.63579	3.58028	3.48614	3.16677	3.36697	3.03805	3.18177	3.3047	204	204	195	286	431	299	223	217	305	171	204	208
AT3G04980		DNAJ heat shock N-terminal domain-containing protein	0.728201	-0.457592	0.0552809	1.04387	0.0619352	0.84904	0.911051	-0.134397	0.586605	2.34456	2.49509	2.68648	2.23596	2.07733	1.85371	1.62452	2.30276	2.01281	2.51685	1.98963	2.10064	101	113	159	130	146	90	61	119	119	119	89	90
AT3G05000		Transport protein particle (TRAPP) component	0.695452	-0.523976	0.000878937	0.885511	-0.175417	0.230998	0.735755	-0.442703	0.0027366	4.41224	4.46458	4.62763	3.86805	4.07116	3.99592	4.24996	4.09015	4.13846	4.44094	4.28554	4.5477	425	444	612	404	583	399	379	412	521	453	439	493
AT3G05010		Protein of unknown function, transmembrane-40	1.16144	0.21592	0.172657	1.03484	0.0494054	0.805966	1.22567	0.29357	0.0739717	4.12837	4.05009	3.92173	3.98777	4.28878	4.46369	4.31319	4.16511	4.12456	3.76319	4.08136	4.00381	349	333	375	439	678	552	396	434	516	283	381	338
AT3G05020	ACP1	acyl carrier protein 1	0.536914	-0.897237	0.00668115	0.561284	-0.833198	0.0280257	0.406061	-1.30023	0.000541887	3.09285	3.94699	3.61936	3.13583	2.3864	2.49852	3.39968	3.62348	3.44956	4.01473	3.7177	4.1573	170	310	304	243	181	141	210	298	323	337	296	376
AT3G05030	NHX2	sodium hydrogen exchanger 2	0.854959	-0.226073	0.296894	0.86703	-0.205847	0.429219	0.546488	-0.871739	0.00145763	5.4954	5.01617	5.37959	4.77696	5.19148	5.24641	5.31228	5.117	5.40253	5.73168	6.30064	5.79863	901	651	1031	759	1268	950	792	840	1252	1109	1776	1174
AT3G05040	HST	ARM repeat superfamily protein	1.03668	0.0519755	0.718185	1.15211	0.204273	0.216423	1.1264	0.171719	0.222574	4.17707	3.92829	4.24097	4.07687	4.21461	4.22269	3.71818	4.1006	4.05005	3.97134	3.97138	4.05818	361	306	468	467	644	467	262	415	490	327	353	351
AT3G05050		Protein kinase superfamily protein	1.27121	0.346199	0.0092656	1.25906	0.33235	0.0308664	1.42312	0.509057	0.000998313	4.73586	4.54353	4.52515	4.79019	5.05187	4.99501	4.63766	4.59788	4.60679	4.50929	4.30186	4.50317	532	469	570	766	1151	798	496	586	721	475	444	478
AT3G05060		NOP56-like pre RNA processing ribonucleoprotein	0.834587	-0.260866	0.27928	1.19874	0.261523	0.368212	1.03939	0.0557387	0.827239	5.31675	5.06622	5.83412	5.30279	5.13819	4.99682	4.61422	4.94396	5.07989	5.36502	4.79006	5.11945	796	674	1413	1093	1222	799	488	745	1001	860	623	733
AT3G05070		CONTAINS InterPro DOMAIN/s: mRNA splicing factor, Cwf18 (InterPro:IPR013169); Has 292 Blast hits to 292 proteins in 153 species: Archae - 0; Bacteria - 0; Metazoa - 118; Fungi - 83; Plants - 38; Viruses - 11; Other Eukaryotes - 42 (source: NCBI BLink).	1.06581	0.0919481	0.323225	1.04505	0.0635775	0.572636	1.02725	0.0387921	0.685491	4.11593	4.15839	4.09187	4.14616	4.26952	4.2196	4.19574	4.15845	4.10204	4.19907	4.20799	4.11452	346	359	422	490	669	466	365	432	508	383	416	365
AT3G05090	LRS1	Transducin/WD40 repeat-like superfamily protein	1.53249	0.615873	0.000351171	1.33374	0.415472	0.0162546	1.6529	0.724996	0.000128888	5.60774	5.65794	5.47563	6.03261	6.21601	6.33864	5.80807	5.85156	5.68037	5.48249	5.58463	5.34647	974	1016	1102	1813	2580	2026	1117	1398	1518	933	1081	858
AT3G05100		S-adenosyl-L-methionine-dependent methyltransferases superfamily protein	0.799951	-0.322016	0.00548658	1.01183	0.0169626	0.90126	0.9696	-0.0445381	0.671703	4.60848	4.66431	4.51245	4.34376	4.2302	4.24108	4.21144	4.24895	4.29557	4.38251	4.20104	4.36733	487	510	565	562	651	473	369	460	581	435	414	435
AT3G05120	ATGID1A	alpha/beta-Hydrolases superfamily protein	2.57208	1.36293	7.70973e-05	1.22702	0.295155	0.225675	1.67106	0.740764	0.00302556	4.36046	4.38451	3.86292	5.39354	5.6462	5.62474	5.36061	5.20522	5.21326	4.55115	5.20539	4.67628	410	420	360	1164	1738	1235	819	893	1098	489	831	539
AT3G05130		BEST Arabidopsis thaliana protein match is: Prefoldin chaperone subunit family protein (TAIR:AT5G27330.1); Has 171032 Blast hits to 82560 proteins in 3364 species: Archae - 2835; Bacteria - 33550; Metazoa - 71995; Fungi - 13365; Plants - 9598; Virus /.../92; Other Eukaryotes - 39097 (source: NCBI BLink).	0.592976	-0.753955	0.0113016	1.4267	0.512682	0.165551	1.10178	0.139836	0.645595	4.07368	4.27032	4.18445	3.91022	3.37643	2.95749	2.61865	2.72833	3.27433	3.58465	2.91944	3.36567	336	388	450	416	360	194	122	160	286	250	170	217
AT3G05140	RBK2	ROP binding protein kinases 2	0.331896	-1.5912	0.189824	0.267789	-1.90083	0.171761	0.296543	-1.75369	0.143005	-0.111326	0.734633	1.48801	0.650993	-2.21053	-0.69194	0.354434	1.29672	1.36933	2.17823	-1.10187	1.80047	18	33	69	43	7	15	25	59	76	94	10	73
AT3G05160		Major facilitator superfamily protein	1.1469	0.197735	0.226157	0.882422	-0.18046	0.355532	0.935443	-0.096279	0.56302	5.25192	5.77249	5.3167	5.59876	5.55809	5.7733	5.89815	5.82869	5.74539	5.60538	5.91362	5.70343	761	1100	987	1342	1635	1369	1189	1376	1588	1016	1358	1099
AT3G05165		Major facilitator superfamily protein	3.31238	1.72787	6.36245e-05	1.25807	0.331214	0.246939	1.52492	0.608731	0.0206573	4.18106	3.73194	3.53146	5.09298	5.57824	5.91849	5.31591	5.19225	5.09136	4.86035	5.16135	4.73907	362	267	286	945	1658	1514	794	885	1009	606	806	563
AT3G05170		Phosphoglycerate mutase family protein	0.976199	-0.0347521	0.85381	1.26064	0.334159	0.135394	1.33818	0.420268	0.0403446	2.31585	1.99946	2.18285	1.88753	2.2962	2.18041	1.84188	1.7856	1.77728	1.67127	1.78194	1.67761	99	80	112	102	170	113	71	83	101	66	77	67
AT3G05180		GDSL-like Lipase/Acylhydrolase superfamily protein	0.220302	-2.18244	7.46546e-05	0.638811	-0.64654	0.168106	0.350215	-1.51369	0.00109632	4.05209	4.3321	4.31597	2.74333	1.50463	2.03334	2.38937	2.54656	3.05152	3.8132	3.1242	3.78815	331	405	493	185	98	102	104	141	245	293	196	291
AT3G05190		D-aminoacid aminotransferase-like PLP-dependent enzymes superfamily protein	0.306241	-1.70726	0.0216906	0.530592	-0.914325	0.293937	0.196065	-2.3506	0.00286276	0.23381	-0.6876	0.201955	-1.03706	-1.16323	-3.32421	-1.4111	-0.843215	-0.461796	1.02538	0.436554	0.273222	23	12	28	13	15	2	7	13	21	42	30	25
AT3G05200	ATL6	RING/U-box superfamily protein	1.44497	0.531044	0.0395115	0.725903	-0.462151	0.103458	2.60686	1.38231	0.000342434	3.98528	4.39476	4.09187	4.37421	4.7736	4.91324	5.31228	5.08401	5.05372	2.8496	3.86995	3.15922	316	423	422	574	949	754	792	821	983	150	329	188
AT3G05210	ERCC1	nucleotide repair protein, putative	1.41959	0.505478	0.00374194	1.06228	0.0871703	0.615532	1.35065	0.433651	0.00874938	3.99889	4.0239	3.79323	4.31003	4.45528	4.55231	4.5934	4.23003	4.25532	3.94017	3.93418	4.14189	319	327	343	549	761	587	481	454	565	320	344	372
AT3G05220		Heavy metal transport/detoxification superfamily protein	0.735717	-0.442778	0.00430791	0.621543	-0.686075	0.00212603	0.894396	-0.161015	0.220527	7.25641	7.57261	7.23615	7.02563	6.90581	6.80996	7.59994	7.71804	7.47785	7.06074	7.12672	7.03621	3055	3832	3735	3609	4162	2809	3869	5099	5278	2787	3149	2769
AT3G05230		Signal peptidase subunit	1.59923	0.677378	0.000910633	1.3945	0.479744	0.0197197	1.84541	0.88394	0.000208837	3.6188	3.40664	3.34348	3.91713	4.17375	4.29491	3.5677	3.59911	3.75399	3.05478	3.24391	3.43052	245	213	251	418	626	491	236	293	399	173	213	227
AT3G05240	MEF19	mitochondrial editing factor 19	0.523053	-0.934971	0.154552	0.478896	-1.06221	0.165945	0.416305	-1.26429	0.0553836	-1.23332	-0.473475	-1.72404	-1.39963	-2.41698	-2.47621	-1.07006	-1.69121	-0.461796	-0.991698	-1.24626	-0.269921	8	14	7	10	6	4	9	7	21	10	9	17
AT3G05250		RING/U-box superfamily protein	1.3618	0.44552	0.0510594	0.95817	-0.0616461	0.810683	1.3796	0.464246	0.0453095	2.40032	2.98596	2.49319	2.97954	3.10899	3.0987	3.20949	3.23162	2.97303	2.25261	2.96114	2.5608	105	159	139	218	299	214	184	227	232	99	175	124
AT3G05270		Plant protein of unknown function (DUF869)	1.37436	0.458762	0.00193742	1.27207	0.347173	0.027775	1.44559	0.531656	0.000789328	4.89232	4.7467	4.62291	5.13509	5.24944	5.24641	4.878	4.83548	4.87598	4.54228	4.86447	4.62455	593	540	610	973	1320	950	586	691	869	486	656	520
AT3G05280		Integral membrane Yip1 family protein	1.02969	0.0422056	0.666748	1.24076	0.31122	0.018852	1.36006	0.443665	0.000704477	4.45565	4.48072	4.38726	4.4114	4.45906	4.57907	4.21923	4.13491	4.16315	3.9932	4.11499	4.00381	438	449	518	589	763	598	371	425	530	332	390	338
AT3G05290	PNC1	peroxisomal adenine nucleotide carrier 1	1.09464	0.130454	0.269643	0.890511	-0.167294	0.215652	1.17112	0.227887	0.065925	3.85664	3.79525	3.87488	3.91713	3.89799	4.12039	4.08502	4.14841	4.18206	3.87573	3.77026	3.59232	289	279	363	418	517	435	338	429	537	306	307	254
AT3G05320		O-fucosyltransferase family protein	2.52919	1.33868	0.00144601	1.50002	0.584984	0.0855133	5.37535	2.42636	0.00017607	2.17907	1.61106	1.11053	2.80424	3.01957	2.97957	2.7853	2.44082	1.97613	1.18584	0.338706	0.0270609	90	61	53	193	281	197	137	131	116	47	28	21
AT3G05327		Cyclin family protein	2.40449	1.26573	0.0144736	2.06739	1.04781	0.0591708	1.39703	0.482366	0.248324	-1.23332	-1.63102	-1.38301	-0.237361	0.0323229	-0.288584	-0.925674	-0.740122	-1.8006	-0.0264633	-0.970622	-0.875642	8	6	9	23	35	20	10	14	8	20	11	11
AT3G05330	ATN	cyclin family	0.458257	-1.12577	0.0135093	0.646292	-0.629743	0.220789	0.420945	-1.2483	0.00725009	0.609958	0.897363	1.28793	-0.237361	0.149362	-0.516853	-0.108538	0.379177	0.932118	1.4104	0.734635	1.10859	30	37	60	23	38	17	18	31	56	55	37	45
AT3G05340		Tetratricopeptide repeat (TPR)-like superfamily protein	0.831598	-0.266042	0.392706	0.96419	-0.0526103	0.90121	0.74564	-0.423449	0.167068	0.908039	1.70197	1.52894	1.46544	0.82509	1.14828	0.871833	1.34441	1.25149	1.4104	1.8187	1.39521	37	65	71	76	61	55	36	61	70	55	79	55
AT3G05345		Chaperone DnaJ-domain superfamily protein	1.36239	0.446135	0.0446542	1.03448	0.0489094	0.854981	1.06693	0.0934613	0.657082	3.86657	3.84596	3.66598	4.27548	4.27811	4.14013	4.54465	4.06901	3.98692	3.93113	4.51844	3.95615	291	289	314	536	673	441	465	406	469	318	516	327
AT3G05350		Metallopeptidase M24 family protein	0.652135	-0.616757	4.70622e-05	0.905511	-0.143196	0.181468	0.772704	-0.372013	0.00117623	6.48295	6.45441	6.57882	5.88445	5.86521	5.91276	6.0045	6.01799	6.0723	6.34603	6.2282	6.20489	1787	1765	2368	1636	2023	1508	1280	1569	1992	1698	1689	1556
AT3G05360	AtRLP30	receptor like protein 30	2.19742	1.13581	0.0225042	0.803881	-0.314946	0.449824	2.09509	1.06701	0.0299667	1.05426	1.11149	-0.139082	1.12691	2.16335	1.91611	1.88168	2.13661	2.16179	1.18584	0.528184	0.382156	41	43	22	60	155	94	73	106	132	47	32	27
AT3G05370	AtRLP31	receptor like protein 31	1.14778	0.198847	0.237107	0.835354	-0.259541	0.174051	0.860534	-0.216696	0.182287	3.99889	3.67697	3.70222	4.17528	3.9091	3.87938	4.34557	4.25521	4.15497	3.93566	4.34029	4.33042	319	257	322	500	521	368	405	462	527	319	456	424
AT3G05380	ALY2	DIRP ;Myb-like DNA-binding domain	1.78018	0.832024	0.000191644	1.32592	0.406995	0.0339514	1.59825	0.67649	0.000705005	4.35341	4.19407	4.20984	4.80331	5.17777	5.269	4.50697	4.7091	4.79756	4.37587	4.3808	4.46343	408	368	458	773	1256	965	453	633	823	433	469	465
AT3G05390		FUNCTIONS IN: molecular_function unknown; INVOLVED IN: biological_process unknown; LOCATED IN: mitochondrion; EXPRESSED IN: 15 plant structures; EXPRESSED DURING: 7 growth stages; CONTAINS InterPro DOMAIN/s: Protein of unknown function DUF248, methy /.../ferase putative (InterPro:IPR004159); BEST Arabidopsis thaliana protein match is: S-adenosyl-L-methionine-dependent methyltransferases superfamily protein (TAIR:AT4G01240.1); Has 507 Blast hits to 498 proteins in 33 species: Archae - 4; Bacteria - 8; Metazoa - 0; Fungi - 0; Plants - 493; Viruses - 0; Other Eukaryotes - 2 (source: NCBI BLink).	23.8342	4.57496	0.000418246	1.21051	0.27561	0.697657	3.14343	1.65234	0.0301639	-5.32078	-3.74649	-5.63094	-0.837754	-0.625571	0.62065	-0.108538	-0.843215	-0.758778	-3.06209	-1.40672	-1.49231	0	1	0	15	22	38	18	13	17	2	8	7
AT3G05400		Major facilitator superfamily protein	0.78242	-0.353984	0.706799	1.07902	0.109716	0.934009	0.191081	-2.38774	0.00607069	-1.23332	-3.00953	-1.9305	-3.47002	-2.02996	-1.73925	-3.73303	-1.20579	-2.71814	0.397344	-0.636203	0.215506	8	2	6	2	8	7	1	10	4	27	14	24
AT3G05410		Photosystem II reaction center PsbP family protein	0.528064	-0.921216	8.09531e-05	0.663601	-0.591611	0.00759957	0.529723	-0.916689	8.76825e-05	4.419	4.5156	4.86592	3.85371	3.63913	3.56088	4.28006	4.31029	4.24251	4.67262	4.54336	4.5909	427	460	722	400	432	295	387	480	560	532	525	508
AT3G05420	ACBP4	acyl-CoA binding protein 4	0.775472	-0.366853	0.00722459	1.13619	0.184201	0.197551	0.921112	-0.118552	0.323428	5.87951	5.83031	5.90385	5.46956	5.50234	5.5406	5.10302	5.40822	5.44565	5.75105	5.56448	5.55281	1176	1145	1483	1227	1573	1165	685	1028	1290	1124	1066	990
AT3G05430		Tudor/PWWP/MBT superfamily protein	1.15879	0.212618	0.333063	0.943782	-0.0834749	0.750151	0.679942	-0.556517	0.0104136	1.87889	2.11976	2.10377	2.26875	2.25326	2.23038	1.90118	2.66399	2.3646	2.72973	2.90242	2.78567	73	87	106	133	165	117	74	153	152	138	168	145
AT3G05470		Actin-binding FH2 (formin homology 2) family protein	0.234279	-2.0937	0.0609627	0.341095	-1.55175	0.247153	0.244925	-2.02959	0.0689938	1.44741	2.27587	2.73101	1.30608	-0.759872	-0.0915472	0.704376	1.49993	2.43837	3.21961	0.436554	2.83442	54	97	164	68	20	23	32	68	160	194	30	150
AT3G05480	ATRAD9; RAD9	cell cycle checkpoint control protein family; cell cycle checkpoint control protein family	0.498221	-1.00514	0.0620584	0.780416	-0.357685	0.600081	0.700501	-0.513541	0.35465	0.171074	0.34097	0.844798	-0.0105904	-0.907971	-0.601742	-0.108538	-0.10625	-0.273351	0.448875	-1.10187	0.666885	22	25	44	27	18	16	18	22	24	28	10	33
AT3G05490	RALFL22	ralf-like 22	1.04892	0.0689014	0.699292	0.879173	-0.18578	0.345391	0.914585	-0.12881	0.4493	3.64789	3.96546	3.81821	3.87161	3.96871	3.78641	4.08928	4.32225	3.81064	3.90831	4.19056	3.92047	250	314	349	405	543	345	339	484	415	313	411	319
AT3G05500		Rubber elongation factor protein (REF)	1.60102	0.678993	0.00261298	0.953009	-0.0694375	0.765053	1.40498	0.490555	0.0152049	4.68905	4.0969	4.49706	4.82735	5.23958	5.2585	5.22407	5.08577	5.22373	4.56581	4.52957	4.75941	515	344	559	786	1311	958	745	822	1106	494	520	571
AT3G05510		Phospholipid/glycerol acyltransferase family protein	1.09529	0.131312	0.315704	1.04664	0.0657648	0.681073	1.20282	0.266424	0.0566001	2.94132	2.84347	2.84074	2.92573	3.03992	3.04386	2.82667	3.1058	2.87681	2.69813	2.72982	2.78567	153	144	177	210	285	206	141	208	217	135	149	145
AT3G05520		Subunits of heterodimeric actin filament capping protein Capz superfamily	0.776979	-0.364053	0.00209527	0.875002	-0.192642	0.103764	0.770399	-0.376322	0.001737	5.064	4.93416	4.96246	4.60144	4.54702	4.72346	4.86316	4.79099	4.79406	4.98121	5.07472	4.93953	668	615	772	672	811	661	580	670	821	659	759	647
AT3G05530	RPT5A	regulatory particle triple-A ATPase 5A	1.04021	0.0568814	0.602356	1.02561	0.036477	0.795489	1.22656	0.294614	0.012612	6.7617	6.88922	6.66856	6.71212	6.87887	6.90293	6.76316	6.81155	6.81086	6.572	6.58363	6.4545	2168	2386	2520	2904	4085	2996	2166	2720	3324	1986	2161	1850
AT3G05545		RING/U-box superfamily protein	1.28996	0.367325	0.0017902	1.09967	0.137071	0.227225	1.08043	0.111608	0.24111	5.63269	5.69714	5.68591	5.98654	6.0415	6.089	5.84754	5.98263	5.8764	5.83576	6.02201	5.92554	991	1044	1275	1756	2286	1704	1148	1531	1739	1192	1464	1282
AT3G05550		Hypoxia-responsive family protein	1.32447	0.405412	0.523672	1.94227	0.957744	0.225319	1.17044	0.227047	0.719506	-1.86135	-1.42457	-1.38301	-1.26839	-0.832022	-1.39821	-2.99606	-1.20579	-2.18762	-1.29655	-2.32426	-0.445008	5	7	9	11	19	9	2	10	6	8	4	15
AT3G05560		Ribosomal L22e protein family	0.757431	-0.400814	0.108937	1.06244	0.0873831	0.783674	0.921659	-0.117696	0.639708	6.59697	6.69541	7.18545	6.64137	6.35755	6.26488	6.18832	6.29026	6.53322	6.82391	6.095	6.69256	1934	2086	3606	2765	2846	1925	1454	1895	2742	2365	1540	2182
AT3G05570		unknown protein; BEST Arabidopsis thaliana protein match is: unknown protein (TAIR:AT4G39235.1); Has 73 Blast hits to 73 proteins in 11 species: Archae - 0; Bacteria - 0; Metazoa - 0; Fungi - 0; Plants - 73; Viruses - 0; Other Eukaryotes - 0 (source /.../ BLink).	1.1629	0.217725	0.171508	0.927789	-0.108132	0.543587	1.3747	0.459115	0.0128444	2.51842	2.64009	2.75708	2.90502	2.76827	2.94258	3.04395	3.07785	2.82962	2.62161	2.2806	2.3219	114	125	167	207	236	192	164	204	210	128	109	105
AT3G05580		Calcineurin-like metallo-phosphoesterase superfamily protein	1.10925	0.149589	0.270854	1.26598	0.340257	0.0511506	1.73286	0.793152	0.000279286	3.26794	3.38622	3.18605	3.29286	3.40418	3.58988	3.16179	3.04936	3.05738	2.70874	2.73944	2.44	192	210	225	271	367	301	178	200	246	136	150	114
AT3G05590	RPL18	ribosomal protein L18	0.677095	-0.56257	0.0280329	0.94249	-0.0854505	0.783269	0.783196	-0.352555	0.144638	7.62814	7.75882	8.33042	7.59351	7.29686	7.13215	7.31432	7.37936	7.59033	7.91218	7.35737	7.80613	3953	4360	7975	5350	5458	3512	3174	4032	5706	5029	3695	4722
AT3G05600		alpha/beta-Hydrolases superfamily protein	0.325084	-1.62112	0.40275	0.221094	-2.17727	0.316404	0.433174	-1.20698	0.551301	-3.73582	-0.377259	1.40249	-0.582497	-4.53246	-1.73925	-2.51064	-0.240551	1.47826	0.170574	-2.68683	-1.00689	1	15	65	18	1	7	3	20	82	23	3	10
AT3G05620		Plant invertase/pectin methylesterase inhibitor superfamily	0.574254	-0.80024	0.208924	0.379684	-1.39713	0.0603142	0.223985	-2.15852	0.00179614	-0.676923	-0.122002	-0.139082	0.0906929	-1.25944	-2.1867	-0.46001	0.591722	0.587673	1.2159	1.01361	0.940646	12	18	22	29	14	5	14	36	44	48	45	40
AT3G05625		Tetratricopeptide repeat (TPR)-like superfamily protein	0.576129	-0.795536	0.000295471	0.918317	-0.122935	0.537294	0.610104	-0.712872	0.000647217	4.03897	3.99272	4.35633	3.53223	3.33585	3.14503	3.53688	3.47604	3.39965	4.11782	3.91733	4.13413	328	320	507	320	350	221	231	269	312	362	340	370
AT3G05630	PLDP2	phospholipase D P2	3.39061	1.76154	0.000341964	1.89738	0.924008	0.0182341	2.74906	1.45894	0.000837041	2.31585	1.2384	0.844798	3.02503	3.22909	3.31097	2.36149	2.1898	2.2566	1.38417	2.29372	1.47116	99	47	44	225	325	248	102	110	141	54	110	58
AT3G05640		Protein phosphatase 2C family protein	1.07822	0.108646	0.530557	0.901177	-0.150117	0.464271	0.36891	-1.43866	1.64486e-05	5.18602	4.92946	5.30497	5.33152	5.2549	5.16363	5.45597	5.36696	5.37814	6.44055	7.0457	6.58415	727	613	979	1115	1325	897	875	999	1231	1813	2977	2024
AT3G05650	AtRLP32	receptor like protein 32	2.29407	1.19791	0.00116856	1.42335	0.509294	0.138061	0.855505	-0.225152	0.431857	5.32937	4.41841	4.39559	5.81954	6.1929	5.71636	5.27913	5.4497	5.45901	5.78278	6.43914	6.17302	803	430	521	1564	2539	1316	774	1058	1302	1149	1955	1522
AT3G05660	AtRLP33	receptor like protein 33	0.394162	-1.34314	0.000747677	1.76959	0.823419	0.0886552	0.588149	-0.765747	0.0246273	4.72771	4.45808	4.22549	2.91195	3.36033	3.04386	2.24425	2.55672	2.11756	3.22701	4.38387	4.02496	529	442	463	208	356	206	94	142	128	195	470	343
AT3G05670		RING/U-box protein	1.1108	0.1516	0.233781	1.13706	0.185314	0.222156	1.24862	0.32034	0.0213492	5.01573	5.15538	4.77314	5.09603	5.13701	5.1588	4.77872	5.02669	5.02258	4.85797	4.83337	4.73907	646	717	677	947	1221	894	547	789	962	605	642	563
AT3G05675		BTB/POZ domain-containing protein	1.39381	0.479029	0.0180379	1.0886	0.122476	0.553861	1.40318	0.488696	0.0169479	2.31585	2.56941	2.18285	3.0441	2.82216	2.58748	2.73186	2.61622	2.75218	2.4925	2.24053	2.28028	99	119	112	228	245	150	132	148	199	117	106	102
AT3G05680	EMB2016	embryo defective 2016	0.995115	-0.00706472	0.975912	1.22204	0.289291	0.248009	1.1978	0.260386	0.216457	5.9002	6.06354	5.93083	5.88797	6.01025	5.97729	5.15267	5.98545	5.87224	5.70808	5.60582	5.77884	1193	1346	1511	1640	2237	1577	709	1534	1734	1091	1097	1158
AT3G05685		Cystatin/monellin superfamily protein	1.36397	0.447809	0.248169	1.16231	0.216993	0.629865	1.0136	0.0194919	0.960976	0.609958	-0.122002	-0.0162254	0.715844	0.728066	0.284601	0.659288	0.591722	-0.00541756	0.28841	0.338706	1.10859	30	18	24	45	57	30	31	36	29	25	28	45
AT3G05690	UNE8	nuclear factor Y, subunit A2	5.0276	2.32987	0.000194293	2.28687	1.19337	0.0108742	2.57064	1.36213	0.0017361	2.37271	2.33388	0.708915	4.1284	4.33482	3.69149	2.88658	2.67336	3.02782	2.67668	2.9856	2.42734	103	101	40	484	700	323	147	154	241	133	178	113
AT3G05700		Drought-responsive family protein	1.78135	0.83297	7.15301e-05	1.1871	0.247445	0.0879315	1.60241	0.680241	0.000226616	3.23764	3.099	3.10716	3.87871	4.02341	4.03158	3.819	3.75725	3.63746	3.12774	3.43951	3.31847	188	172	213	407	564	409	281	327	368	182	244	210
AT3G05710	SYP43	syntaxin of plants 43	1.01618	0.023156	0.842893	1.16914	0.225448	0.09906	1.26607	0.340354	0.00831918	4.4946	4.47429	4.50734	4.38422	4.51648	4.64963	4.23083	4.2738	4.3563	4.31469	4.1113	4.10263	450	447	563	578	794	628	374	468	606	415	389	362
AT3G05730		Encodes a defensin-like (DEFL) family protein.	4.67195	2.22403	0.00214802	0.517613	-0.950056	0.198809	0.385495	-1.37522	0.0362986	5.85602	4.10109	5.25552	8.16832	7.68661	6.05993	8.28575	8.37191	8.07944	8.47639	8.72491	8.81367	1157	345	946	7969	7151	1670	6224	8023	8009	7436	9535	9494
AT3G05740	RECQI1	RECQ helicase l1	0.418152	-1.2579	0.00620557	0.971581	-0.0415938	0.950122	0.631565	-0.662996	0.128241	1.93661	1.84845	2.40798	1.21928	0.84836	0.376232	0.296718	0.877631	1.27181	1.92887	0.809597	1.78071	76	72	131	64	62	32	24	44	71	79	39	72
AT3G05750		unknown protein; FUNCTIONS IN: molecular_function unknown; INVOLVED IN: biological_process unknown; LOCATED IN: membrane; EXPRESSED IN: 17 plant structures; EXPRESSED DURING: 10 growth stages; BEST Arabidopsis thaliana protein match is: unknown prot /.../AIR:AT5G26910.1); Has 2317 Blast hits to 1467 proteins in 247 species: Archae - 4; Bacteria - 750; Metazoa - 557; Fungi - 182; Plants - 180; Viruses - 0; Other Eukaryotes - 644 (source: NCBI BLink).	0.969511	-0.0446705	0.712044	1.12677	0.172189	0.218178	1.01172	0.0168146	0.894669	3.83657	3.88529	4.03262	3.94445	3.90078	3.78222	3.66785	3.61864	3.81411	3.97134	3.7889	3.82721	285	297	405	426	518	344	253	297	416	327	311	299
AT3G05760		C2H2 and C2HC zinc fingers superfamily protein	1.06566	0.0917519	0.493092	1.0064	0.00920895	0.961917	1.19752	0.260051	0.0620459	4.67499	4.55271	4.24097	4.5356	4.58388	4.60535	4.5904	4.65574	4.45734	4.38251	4.34029	4.22102	510	472	468	642	832	609	480	610	650	435	456	393
AT3G05790	LON4	lon protease 4	1.21828	0.284843	0.560217	0.717515	-0.47892	0.340467	0.636019	-0.652859	0.127705	-0.035377	-1.24399	-0.345533	0.316574	-0.444999	-0.601742	-0.188708	0.705678	0.134307	0.397344	0.338706	0.483439	19	8	19	34	25	16	17	39	32	27	28	29
AT3G05800	AIF1	AtBS1(activation-tagged BRI1 suppressor 1)-interacting factor 1	0.152143	-2.7165	5.33804e-06	0.363691	-1.45922	0.00191496	0.249673	-2.00189	3.04751e-05	3.65364	3.68256	3.62881	1.6259	0.452431	0.829597	2.3755	2.29064	2.49996	2.99536	2.9856	2.83442	251	258	306	85	47	44	103	118	167	166	178	150
AT3G05810		FUNCTIONS IN: molecular_function unknown; INVOLVED IN: biological_process unknown; LOCATED IN: mitochondrion; EXPRESSED IN: 22 plant structures; EXPRESSED DURING: 13 growth stages; CONTAINS InterPro DOMAIN/s: IGR protein motif (InterPro:IPR019083); /.../rabidopsis thaliana protein match is: unknown protein (TAIR:AT5G26800.1); Has 62 Blast hits to 62 proteins in 14 species: Archae - 0; Bacteria - 0; Metazoa - 0; Fungi - 0; Plants - 62; Viruses - 0; Other Eukaryotes - 0 (source: NCBI BLink).	0.800778	-0.320526	0.0881887	0.832734	-0.264073	0.220888	0.673321	-0.570633	0.00562517	2.56796	2.70746	3.05906	2.5612	2.54435	2.2905	2.60682	2.67336	2.89002	2.95138	3.10201	3.08058	118	131	206	163	202	122	121	154	219	161	193	178
AT3G05830		Encodes alpha-helical IF (intermediate filament)-like protein.	1.40378	0.48932	0.00872562	1.06686	0.0933763	0.618999	1.33143	0.412974	0.0196557	2.63922	3.22696	3.12729	3.34504	3.54613	3.59466	3.37201	3.40471	3.42255	3.10382	3.06424	3.08058	124	188	216	281	405	302	206	256	317	179	188	178
AT3G05840	ATSK12	Protein kinase superfamily protein	1.25624	0.329109	0.0650491	1.25964	0.333009	0.116626	1.44842	0.534482	0.00700773	5.95593	6.03869	5.84226	6.1108	6.28692	6.42633	6.01349	5.92301	5.88796	5.49173	6.095	5.63628	1240	1323	1421	1914	2710	2153	1288	1469	1753	939	1540	1049
AT3G05850		transposable element gene	0.945295	-0.0811627	0.487255	1.20256	0.266109	0.0709404	1.19027	0.251284	0.0447704	4.25476	4.50932	4.44454	4.24834	4.26736	4.46108	3.97892	4.04756	4.13014	4.07746	4.14425	3.99097	381	458	539	526	668	551	314	400	518	352	398	335
AT3G05870	APC11	anaphase-promoting complex/cyclosome 11	1.03546	0.0502722	0.763472	1.28169	0.358046	0.078438	1.16716	0.223002	0.180729	2.27168	2.21544	2.10377	2.26875	2.23572	2.21805	2.14961	1.7856	1.77728	1.98231	2.08325	1.9845	96	93	106	133	163	116	88	83	101	82	95	83
AT3G05880	RCI2A	Low temperature and salt responsive protein family	0.470795	-1.08683	0.000601105	0.633605	-0.658345	0.0328207	0.546316	-0.872193	0.00244485	6.81845	7.64385	7.10779	6.40742	5.73783	6.15274	6.75648	6.85285	6.6749	6.92915	7.01039	6.98908	2255	4026	3417	2351	1852	1781	2156	2799	3025	2544	2905	2680
AT3G05890	RCI2B	Low temperature and salt responsive protein family	0.107012	-3.22416	0.00900633	0.462427	-1.1127	0.467882	0.39976	-1.32279	0.297273	-0.928462	1.78749	1.44588	-1.26839	-2.65799	-3.32421	-1.61755	-1.89766	-0.530509	-1.13609	-1.24626	-0.875642	10	69	67	11	5	2	6	6	20	9	9	11
AT3G05900		neurofilament protein-related	0.370256	-1.4334	0.00049085	0.619645	-0.690485	0.0663401	0.787769	-0.344156	0.250335	6.22756	7.03896	6.51595	5.61159	4.8875	4.98413	5.6714	6.23834	5.64283	5.78278	5.25652	5.47808	1497	2647	2267	1354	1027	792	1016	1828	1479	1149	861	940
AT3G05905		other RNA	2.4416	1.28783	0.203256	0.737497	-0.439292	0.65752	3.14919	1.65498	0.126318	-2.99885	-3.00953	-1.54347	-1.88506	-0.988141	-0.69194	-0.925674	-1.07454	-0.333472	-2.57666	-0.636203	-5.3992	2	2	8	7	17	15	10	11	23	3	14	0
AT3G05910		Pectinacetylesterase family protein	0.777829	-0.362475	0.00907556	1.09507	0.131017	0.36893	0.943794	-0.0834564	0.499514	6.73484	6.81352	6.60777	6.55816	6.2415	6.27012	6.19426	6.32708	6.15668	6.49212	6.44723	6.38338	2128	2264	2416	2610	2626	1932	1460	1944	2112	1879	1966	1761
AT3G05932		Potential natural antisense gene, locus overlaps with AT3G05930	1.47461	0.560338	0.0231887	0.809533	-0.304838	0.184748	1.21119	0.276429	0.207116	2.34456	2.261	1.9764	2.86983	2.85699	2.44662	3.27072	3.16012	2.78082	2.4925	2.54474	2.34899	101	96	97	202	251	136	192	216	203	117	131	107
AT3G05935		unknown protein; FUNCTIONS IN: molecular_function unknown; INVOLVED IN: biological_process unknown; LOCATED IN: chloroplast; Has 10 Blast hits to 10 proteins in 2 species: Archae - 0; Bacteria - 0; Metazoa - 0; Fungi - 0; Plants - 10; Viruses - 0; O /.../ukaryotes - 0 (source: NCBI BLink).	1.3229	0.403703	0.0872228	0.84284	-0.246669	0.299563	1.31022	0.389805	0.10019	2.2106	2.03487	1.91596	2.2579	2.4862	2.60653	2.91563	2.71931	2.51708	1.73493	2.43063	1.9845	92	82	93	132	194	152	150	159	169	69	121	83
AT3G05936		unknown protein; FUNCTIONS IN: molecular_function unknown; INVOLVED IN: biological_process unknown; LOCATED IN: cellular_component unknown; Has 30201 Blast hits to 17322 proteins in 780 species: Archae - 12; Bacteria - 1396; Metazoa - 17338; Fungi - /.../ Plants - 5037; Viruses - 0; Other Eukaryotes - 2996 (source: NCBI BLink).	2.22946	1.15669	0.00900633	0.958174	-0.0616402	0.87775	2.42766	1.27957	0.00660777	2.24146	1.41001	0.876859	2.62168	2.58648	2.68029	3.09564	2.48405	2.56727	0.765732	2.08325	1.13995	94	53	45	170	208	160	170	135	175	35	95	46
AT3G05937		unknown protein; Has 30201 Blast hits to 17322 proteins in 780 species: Archae - 12; Bacteria - 1396; Metazoa - 17338; Fungi - 3422; Plants - 5037; Viruses - 0; Other Eukaryotes - 2996 (source: NCBI BLink).	1.86611	0.900031	0.00975233	0.671846	-0.573798	0.0516804	1.72649	0.78784	0.017849	1.01907	1.53891	1.08331	2.14469	1.91048	2.32541	2.90601	2.69192	2.50854	0.919765	1.88952	1.10859	40	58	52	122	130	125	149	156	168	39	83	45
AT3G05940		Protein of unknown function (DUF300)	0.879276	-0.185611	0.163758	0.99784	-0.00311904	0.987106	1.02394	0.0341343	0.812716	3.25287	3.33032	3.1732	3.15349	3.055	2.97225	3.0527	3.21247	2.94799	2.92432	3.14606	3.00594	190	202	223	246	288	196	165	224	228	158	199	169
AT3G05970	LACS6	long-chain acyl-CoA synthetase 6	1.62357	0.699172	0.0002504	1.17298	0.23018	0.15898	1.67173	0.741341	0.000175621	6.48617	6.32452	6.16632	6.85303	7.13923	7.08963	6.83461	6.7674	6.78547	6.14199	6.38808	6.32659	1791	1613	1779	3202	4893	3410	2276	2638	3266	1474	1887	1693
AT3G05980		unknown protein; BEST Arabidopsis thaliana protein match is: unknown protein (TAIR:AT5G19340.1); Has 202 Blast hits to 202 proteins in 28 species: Archae - 0; Bacteria - 0; Metazoa - 39; Fungi - 4; Plants - 148; Viruses - 0; Other Eukaryotes - 11 (s /.../ NCBI BLink).	0.646529	-0.629214	0.530557	0.728561	-0.456877	0.717426	0.32648	-1.61493	0.0791098	-1.86135	-2.5241	-0.987079	-2.09151	-3.31007	-1.55867	-1.85856	-1.69121	-2.18762	0.28841	-2.32426	-0.18975	5	3	12	6	3	8	5	7	6	25	4	18
AT3G05990		Leucine-rich repeat (LRR) family protein	0.838017	-0.254948	0.0530942	0.929095	-0.106102	0.486816	0.907694	-0.139723	0.279577	3.85664	3.50459	3.75061	3.39044	3.54969	3.39552	3.57379	3.61379	3.49348	3.6188	3.61172	3.54038	289	228	333	290	406	263	237	296	333	256	275	245
AT3G06010	ATCHR12	Homeotic gene regulator	0.931641	-0.102154	0.438149	1.09069	0.125244	0.429369	1.11897	0.162168	0.224411	4.91882	5.14933	4.88181	4.78453	4.82729	5.0307	4.66358	4.79529	4.79932	4.73881	4.55158	4.86641	604	714	730	763	985	818	505	672	824	557	528	615
AT3G06020		Protein of unknown function (DUF3049)	0.202054	-2.30719	0.00147993	0.745949	-0.422852	0.617829	0.525138	-0.929233	0.160139	0.407141	-0.122002	0.518812	-1.14809	-2.41698	-2.47621	-1.85856	-2.13867	-0.933864	-1.68358	-1.24626	-0.35481	26	18	35	12	6	4	5	5	15	6	9	16
AT3G06030	ANP3	NPK1-related protein kinase 3	0.215991	-2.21095	0.00145149	0.521453	-0.939392	0.204781	0.225085	-2.15146	0.00181099	1.66791	1.90695	2.0344	0.274139	-0.691159	-0.516853	0.0395605	0.234787	1.33111	2.33708	1.10573	2.0684	63	75	101	33	21	17	20	28	74	105	48	88
AT3G06035		Glycoprotein membrane precursor GPI-anchored	0.296405	-1.75436	0.000208829	0.664704	-0.589217	0.177587	0.145638	-2.77954	1.10434e-05	3.25287	3.30879	3.98561	2.22486	1.64413	1.49342	1.86192	2.45175	2.67036	4.61458	4.45272	4.63008	190	199	392	129	108	70	72	132	188	511	493	522
AT3G06040		Ribosomal protein L12/ ATP-dependent Clp protease adaptor protein ClpS family protein	0.834341	-0.261292	0.162765	1.02533	0.0360919	0.886469	1.02855	0.0406109	0.8405	4.56644	4.36029	4.81718	4.47601	4.41688	4.06983	4.15165	4.26453	4.43048	4.45046	4.01954	4.39359	473	413	698	616	741	420	354	465	638	456	365	443
AT3G06050	PRXIIF	peroxiredoxin IIF	1.17066	0.227326	0.100116	1.1789	0.237437	0.149588	1.10204	0.140182	0.305547	6.16656	6.0614	6.04986	6.16914	6.48411	6.3135	6.144	5.9082	6.19841	6.07695	6.34699	6.11797	1435	1344	1641	1993	3107	1991	1410	1454	2174	1409	1834	1465
AT3G06060		NAD(P)-binding Rossmann-fold superfamily protein	0.686478	-0.542714	0.000222408	0.962103	-0.0557362	0.672055	0.826278	-0.275301	0.0157557	4.42909	4.5978	4.41482	3.96461	3.8868	3.96304	4.04614	3.99995	3.94008	4.27954	4.12604	4.23197	430	487	528	432	513	390	329	387	454	405	393	396
AT3G06070		unknown protein; BEST Arabidopsis thaliana protein match is: unknown protein (TAIR:AT5G19190.1); Has 33 Blast hits to 33 proteins in 12 species: Archae - 0; Bacteria - 0; Metazoa - 1; Fungi - 0; Plants - 32; Viruses - 0; Other Eukaryotes - 0 (source /.../ BLink).	1.1128	0.154191	0.392807	1.28692	0.363924	0.102128	1.62354	0.699143	0.00243794	4.62905	4.76262	4.39835	4.91627	4.39729	4.93601	4.39797	4.51954	4.23993	4.14931	4.00765	3.98666	494	546	522	836	731	766	420	555	559	370	362	334
AT3G06080	TBL10	Plant protein of unknown function (DUF828)	1.14772	0.198768	0.248176	0.899095	-0.153455	0.462737	1.38989	0.474972	0.0130953	5.59435	5.98313	5.46775	5.6994	5.78533	6.15112	6.01349	6.13194	5.95547	5.44333	5.43433	5.33973	965	1273	1096	1439	1914	1779	1288	1698	1837	908	974	854
AT3G06100	NLM6	NOD26-like intrinsic protein 7;1	0.543069	-0.880793	0.132554	0.378302	-1.40239	0.0435351	0.302043	-1.72717	0.00538973	-1.41389	-0.202173	-0.772954	-2.09151	-2.02996	-0.788155	-0.188708	0.129818	-0.678607	0.28841	-0.208782	0.0926493	7	17	14	6	8	14	17	26	18	25	19	22
AT3G06110	MKP2	MAPK phosphatase 2	1.20512	0.269173	0.0312477	1.1913	0.252542	0.0788342	1.34387	0.426398	0.00312149	4.04773	3.79008	3.85489	4.19815	4.15287	4.1434	4.03295	3.95457	3.7755	3.75298	3.6581	3.80781	330	278	358	508	617	442	326	375	405	281	284	295
AT3G06120	MUTE	basic helix-loop-helix (bHLH) DNA-binding superfamily protein	0.215508	-2.21419	0.0537313	0.224028	-2.15825	0.108959	0.193421	-2.37018	0.0390227	-1.23332	-0.377259	-0.0162254	-1.39963	-3.7955	-2.83878	-1.61755	-0.3127	-0.00541756	0.991024	-1.79374	-0.18975	8	15	24	10	2	3	6	19	29	41	6	18
AT3G06125		other RNA	1.28302	0.359539	0.0421293	1.15841	0.212148	0.282413	1.01064	0.0152679	0.93225	4.57555	4.6923	4.42841	4.80703	4.8945	5.06553	4.8706	4.78884	4.48589	4.7232	5.16848	4.82359	476	520	533	775	1032	838	583	669	663	551	810	597
AT3G06130		Heavy metal transport/detoxification superfamily protein	0.389296	-1.36106	0.000308435	0.586323	-0.770232	0.0328834	0.373178	-1.42206	0.000230819	4.03457	4.59187	4.84985	3.35016	2.96738	3.13194	3.79835	3.9584	3.959	4.80457	4.19756	4.69487	327	485	714	282	271	219	277	376	460	583	413	546
AT3G06140		RING/U-box superfamily protein	0.307635	-1.70071	0.000150269	0.566659	-0.819448	0.0486155	0.448846	-1.15571	0.0027214	2.85415	3.13207	2.99477	1.7079	1.08225	1.12205	1.99489	2.30276	2.03675	2.94241	1.97342	2.46498	144	176	197	90	73	54	79	119	121	160	88	116
AT3G06145		unknown protein; Has 15 Blast hits to 15 proteins in 7 species: Archae - 0; Bacteria - 0; Metazoa - 0; Fungi - 0; Plants - 15; Viruses - 0; Other Eukaryotes - 0 (source: NCBI BLink).	0.912913	-0.13145	0.718422	0.811448	-0.301429	0.451928	0.807662	-0.308176	0.371788	3.26794	2.41674	1.88476	2.63011	2.07733	2.40371	2.96278	2.5668	2.49996	2.51685	2.85896	2.58379	192	107	91	171	146	132	155	143	167	119	163	126
AT3G06150		unknown protein; BEST Arabidopsis thaliana protein match is: unknown protein (TAIR:AT5G19060.1); Has 61 Blast hits to 59 proteins in 10 species: Archae - 0; Bacteria - 0; Metazoa - 3; Fungi - 0; Plants - 58; Viruses - 0; Other Eukaryotes - 0 (source /.../ BLink).	0.668513	-0.580973	0.000522846	0.953257	-0.0690634	0.661556	0.820791	-0.284913	0.0319746	5.35782	5.37504	5.26009	4.94191	4.51102	4.80198	4.85818	4.83757	4.76389	4.99211	5.07472	5.03647	819	835	949	851	791	698	578	692	804	664	759	692
AT3G06160		AP2/B3-like transcriptional factor family protein	0.123093	-3.02218	0.00949157	0.18249	-2.45411	0.0652776	0.107055	-3.22358	0.00618462	-0.035377	1.48872	2.37469	-0.0640297	-2.41698	-2.47621	0.564652	0.630716	1.05445	2.14737	1.01361	1.51966	19	56	128	26	6	4	29	37	61	92	45	60
AT3G06170		Serinc-domain containing serine and sphingolipid biosynthesis protein	1.26528	0.339461	0.0722178	0.931329	-0.102637	0.65687	1.22958	0.29817	0.111336	5.18404	5.37849	5.09443	5.37484	5.55809	5.73919	5.78726	5.63132	5.56057	5.05165	5.61891	5.10562	726	837	846	1149	1635	1337	1101	1200	1397	692	1107	726
AT3G06180		Ribosomal protein L34e superfamily protein	1.05179	0.0728517	0.682612	1.04811	0.0677912	0.753232	1.43601	0.522064	0.0126155	2.75068	2.71839	2.75708	2.96627	2.85124	2.60653	2.88658	2.81553	2.59172	2.0672	2.54474	2.25185	134	132	167	216	250	152	147	170	178	87	131	100
AT3G06190	ATBPM2	BTB-POZ and MATH domain 2	1.17288	0.230052	0.0353647	1.05659	0.0794209	0.523507	1.18639	0.246584	0.0265005	4.72498	4.74936	4.62998	4.90589	4.87622	5.00939	4.84566	4.92055	4.78701	4.81688	4.58397	4.65201	528	541	613	830	1019	806	573	733	817	588	540	530
AT3G06200		P-loop containing nucleoside triphosphate hydrolases superfamily protein	0.988975	-0.0159944	0.880458	1.11572	0.157972	0.191925	1.01413	0.0202365	0.851827	4.1366	4.15034	4.28046	4.27279	4.1126	4.14665	4.09775	4.01477	3.95586	4.18013	4.17293	4.11452	351	357	481	535	600	443	341	391	459	378	406	365
AT3G06210		ARM repeat superfamily protein	0.930685	-0.103636	0.579043	0.920694	-0.119207	0.590903	1.00228	0.00327933	0.986629	3.24527	3.54199	2.98745	3.0441	3.20676	3.15799	3.19376	3.48671	3.10912	3.02961	3.29698	3.07247	189	234	196	228	320	223	182	271	255	170	221	177
AT3G06240		F-box family protein	1.27865	0.354622	0.0344234	1.0835	0.115701	0.527405	1.39036	0.475463	0.00944146	3.50259	3.49191	3.13394	3.55899	3.76675	3.82757	3.69044	3.58429	3.54865	3.16673	3.45126	3.09665	226	226	217	326	472	355	257	290	346	187	246	180
AT3G06250	FRS7	FAR1-related sequence 7	0.89604	-0.158365	0.167227	1.00401	0.00577575	0.973233	1.04975	0.0700414	0.555627	4.20082	4.3106	4.24097	4.00733	4.13406	4.13358	3.88413	4.14505	4.20073	4.06926	4.01954	3.97801	367	399	468	445	609	439	294	428	544	350	365	332
AT3G06270		Protein phosphatase 2C family protein	1.08654	0.119741	0.37376	1.04212	0.0595271	0.723611	1.06615	0.0924124	0.495745	3.46386	3.76921	3.67968	3.77601	3.65572	3.86364	3.78792	3.79636	3.54448	3.61316	3.73704	3.64792	220	274	317	379	437	364	275	336	345	255	300	264
AT3G06290		SAC3/GANP/Nin1/mts3/eIF-3 p25 family	0.95223	-0.0706173	0.641544	0.972957	-0.0395521	0.840368	1.06293	0.0880416	0.559445	5.27261	5.44908	5.11474	5.13509	5.28079	5.20639	5.04942	5.52019	5.1679	5.15805	5.0671	5.13315	772	879	858	973	1349	924	660	1111	1064	745	755	740
AT3G06300	AT-P4H-2	P4H isoform 2	2.03181	1.02277	1.30021e-05	1.06241	0.0873394	0.49944	1.54587	0.628417	0.000160991	4.0034	3.75866	3.83054	4.76168	5.00863	4.88427	4.8706	4.78452	4.74403	4.24716	4.22178	4.30297	320	272	352	751	1117	739	583	667	793	396	420	416
AT3G06310		Cox19-like CHCH family protein	0.970756	-0.0428187	0.685571	1.30798	0.387346	0.0107898	0.991642	-0.0121083	0.914412	4.17308	4.01948	4.12562	4.08916	4.11019	3.98504	3.76149	3.69422	3.59374	4.14542	4.05849	4.02496	360	326	432	471	599	396	270	313	357	369	375	343
AT3G06320		Ribosomal protein L33 family protein	0.869816	-0.201219	0.333723	0.878811	-0.186374	0.443227	0.766794	-0.383089	0.0663392	2.3587	2.41674	2.73975	2.57874	2.14467	2.26675	2.44356	2.48405	2.56727	2.85916	2.43063	2.83442	102	107	165	165	153	120	108	135	175	151	121	150
AT3G06330		RING/U-box superfamily protein	1.59899	0.677157	0.000223771	1.11833	0.161348	0.270442	1.41515	0.500954	0.00153324	4.4914	4.53118	4.28644	4.97871	5.1132	5.23727	4.86564	5.061	4.91526	4.58609	4.73343	4.50317	449	465	483	873	1201	944	581	808	893	501	599	478
AT3G06340		DNAJ heat shock N-terminal domain-containing protein	1.24219	0.312891	0.010927	1.25195	0.324182	0.0256938	1.41919	0.505065	0.000707498	4.15293	4.2365	3.93702	4.40158	4.36538	4.48443	4.01963	4.11442	4.13014	3.94466	3.92156	3.86524	355	379	379	585	715	560	323	419	518	321	341	307
AT3G06350	EMB3004	dehydroquinate dehydratase, putative / shikimate dehydrogenase, putative	1.08715	0.120554	0.151184	0.916103	-0.126419	0.208798	0.973679	-0.0384814	0.655246	5.96866	5.98199	6.00161	6.06409	6.11889	6.13071	6.20997	6.26104	6.2221	6.12229	6.09874	6.20766	1251	1272	1587	1853	2412	1754	1476	1857	2210	1454	1544	1559
AT3G06360	AGP27	arabinogalactan protein 27	0.619014	-0.691955	0.157951	0.490867	-1.0266	0.0745186	0.302211	-1.72637	0.00168575	-1.62034	-0.939138	-1.10737	-1.88506	-2.21053	-1.55867	-0.674135	-0.643906	-1.2442	-0.174562	-0.44979	0.0926493	6	10	11	7	7	8	12	15	12	18	16	22
AT3G06370	NHX4	sodium hydrogen exchanger 4	0.862476	-0.213443	0.526552	1.35609	0.439449	0.306416	0.792273	-0.33593	0.304327	1.85913	1.07794	2.00569	1.72375	1.42947	1.19935	0.564652	1.27226	1.12317	2.17823	1.53924	1.67761	72	42	99	91	93	57	29	58	64	94	65	67
AT3G06380	ATTLP9	tubby-like protein 9	1.48617	0.571599	0.00119053	0.986804	-0.0191647	0.918758	1.67438	0.743631	0.000230819	4.8353	4.99385	4.77527	5.34183	5.48109	5.49278	5.65857	5.46597	5.24829	4.82909	4.68199	4.57378	570	641	678	1123	1550	1127	1007	1070	1125	593	578	502
AT3G06400	CHR11	chromatin-remodeling protein 11	0.966193	-0.0496161	0.657625	1.03348	0.0475102	0.734425	1.09526	0.131273	0.226482	6.66826	6.78781	6.56782	6.56092	6.67963	6.63956	6.48816	6.66898	6.58184	6.54339	6.54782	6.39399	2032	2224	2350	2615	3558	2496	1790	2464	2836	1947	2108	1774
AT3G06410		Zinc finger C-x8-C-x5-C-x3-H type family protein	1.07237	0.100807	0.266169	1.08478	0.117405	0.274236	0.810193	-0.303662	0.00410864	4.80979	4.73329	4.7011	4.83832	4.86057	4.84471	4.67778	4.76274	4.74766	5.05374	5.18793	5.21274	560	535	644	792	1008	719	510	657	795	693	821	782
AT3G06420	ATG8H	Ubiquitin-like superfamily protein	1.37853	0.463133	0.0099008	0.883025	-0.179474	0.284483	1.41501	0.500815	0.00686626	2.80334	2.75069	2.92749	3.17672	3.26412	3.465	3.46009	3.42149	3.53611	2.6549	3.06424	2.65064	139	135	188	250	333	276	219	259	343	131	188	132
AT3G06430	EMB2750	Tetratricopeptide repeat (TPR)-like superfamily protein	0.702484	-0.509462	0.000214295	0.779044	-0.360224	0.00950411	0.736832	-0.440593	0.000576646	5.3666	5.58218	5.43717	4.99677	4.96406	4.89593	5.33216	5.32002	5.28624	5.40796	5.44319	5.32787	824	964	1073	884	1083	745	803	967	1155	886	980	847
AT3G06435		Expressed protein	0.717313	-0.479324	0.414793	0.715984	-0.482001	0.487466	1.03888	0.0550338	0.936316	0.512111	0.160397	-0.20467	-0.237361	-0.234781	-0.601742	-0.188708	0.705678	-0.106701	0.397344	-1.79374	0.273222	28	22	21	23	29	16	17	39	27	27	6	25
AT3G06440		Galactosyltransferase family protein	0.860598	-0.216589	0.0374811	0.839864	-0.251772	0.0445814	0.831646	-0.265959	0.0143364	4.25854	4.24786	4.16835	4.11042	3.93921	3.97408	4.32044	4.22367	4.23735	4.30773	4.29535	4.21366	382	382	445	478	532	393	398	452	558	413	442	391
AT3G06450		HCO3- transporter family	2.61617	1.38746	4.18528e-06	1.51542	0.599715	0.00280195	2.36987	1.24481	6.25459e-06	5.09391	4.80425	4.75385	6.11757	6.4103	6.28497	5.68693	5.67394	5.6477	5.0412	5.00467	5.02811	682	562	668	1923	2952	1952	1027	1236	1484	687	723	688
AT3G06455		ubiquitin family protein	0.856297	-0.223817	0.3716	0.934689	-0.097442	0.761078	0.848227	-0.237477	0.344741	1.27913	1.74536	1.62645	1.07841	1.65736	1.17404	1.47642	1.60157	1.25149	1.60467	1.51704	1.58948	48	67	76	58	109	56	55	73	70	63	64	63
AT3G06470		GNS1/SUR4 membrane protein family	0.999045	-0.00137832	0.989348	1.00118	0.00169547	0.990814	1.04228	0.059738	0.554807	4.87521	4.79654	4.81304	4.69287	4.8375	4.95099	4.84062	4.81658	4.81844	4.83636	4.72861	4.73651	586	559	696	716	992	774	571	682	835	596	597	562
AT3G06480		DEAD box RNA helicase family protein	1.03907	0.0552927	0.724007	1.08059	0.111817	0.542824	1.11657	0.15907	0.295566	4.98642	5.01838	5.02638	4.7636	5.23738	5.197	4.79705	5.09626	4.96291	4.85558	5.00865	4.85464	633	652	807	752	1309	918	554	828	923	604	725	610
AT3G06483	PDK	pyruvate dehydrogenase kinase	1.05603	0.0786472	0.388046	0.96083	-0.0576476	0.613594	1.03288	0.0466733	0.617335	6.72532	6.78781	6.79402	6.84036	6.82966	6.87129	6.97174	6.9257	6.81303	6.84029	6.81045	6.7515	2114	2224	2749	3174	3948	2931	2503	2944	3329	2392	2529	2273
AT3G06500		Plant neutral invertase family protein	2.19874	1.13668	0.000100617	0.727667	-0.45865	0.0623225	0.687388	-0.540803	0.0125389	5.8014	5.69438	5.62232	6.74794	6.93701	6.84647	7.35421	7.274	7.27417	6.96333	7.77947	7.41237	1114	1042	1220	2977	4253	2881	3263	3748	4583	2605	4951	3594
AT3G06510	SFR2	Glycosyl hydrolase superfamily protein	1.34803	0.430849	0.0342523	1.11318	0.154687	0.513123	1.19879	0.261574	0.17855	6.90774	6.79105	6.71918	7.04745	7.33185	7.33525	7.26203	6.92276	7.05866	6.76224	7.36632	6.80445	2399	2229	2610	3664	5592	4043	3061	2938	3947	2266	3718	2358
AT3G06520		agenet domain-containing protein	1.10781	0.147716	0.567689	1.38711	0.47208	0.137756	0.808337	-0.306971	0.197868	1.39347	1.14428	0.812008	1.17383	1.30043	1.24868	0.463368	1.14336	0.681795	1.43616	1.62476	1.58948	52	44	43	62	85	59	27	53	47	56	69	63
AT3G06530		ARM repeat superfamily protein	0.911107	-0.134308	0.690704	1.58132	0.661133	0.104649	1.30388	0.382813	0.247388	5.45483	5.07687	5.97408	5.59445	5.28612	5.22346	4.11455	4.86235	5.09707	5.20376	4.58663	5.1716	876	679	1557	1338	1354	935	345	704	1013	769	541	760
AT3G06540	REP	Rab escort protein	1.50839	0.593014	0.00165251	1.23632	0.306057	0.0907491	1.57248	0.653039	0.000948147	4.35694	4.0885	4.24405	4.6644	4.97995	4.82249	4.62599	4.26143	4.66365	4.22516	4.14063	4.14576	409	342	469	702	1095	708	492	464	750	390	397	373
AT3G06550		O-acetyltransferase family protein	0.724169	-0.465602	0.0022579	1.13367	0.180998	0.223173	0.731506	-0.451058	0.00279581	5.97327	5.77903	6.17279	5.49403	5.43092	5.59763	5.28471	5.35245	5.34376	5.85379	6.05897	5.96548	1255	1105	1787	1248	1497	1212	777	989	1202	1207	1502	1318
AT3G06570		Galactose oxidase/kelch repeat superfamily protein	0.986015	-0.020318	0.921563	1.01814	0.025939	0.921244	0.889885	-0.16831	0.377386	3.0586	3.30879	2.8569	2.89805	3.1517	3.05777	3.23276	3.05653	2.82275	3.12774	3.4571	3.03125	166	199	179	206	308	208	187	201	209	182	247	172
AT3G06580	GAL1	Mevalonate/galactokinase family protein	1.08688	0.120195	0.168767	0.998017	-0.0028634	0.981951	1.09642	0.132806	0.13274	5.57328	5.53505	5.53711	5.55954	5.72924	5.71855	5.65857	5.67394	5.68227	5.55483	5.5413	5.51144	951	933	1150	1306	1841	1318	1007	1236	1520	981	1049	962
AT3G06590		basic helix-loop-helix (bHLH) DNA-binding superfamily protein	0.890272	-0.167682	0.28329	0.806629	-0.310023	0.0992044	0.668055	-0.581962	0.00195107	4.15293	4.0885	4.05732	3.98448	3.96339	3.83566	4.51015	4.19469	4.05299	4.32507	4.69441	4.51219	355	342	412	438	541	357	454	443	491	418	583	481
AT3G06610		DNA-binding enhancer protein-related	0.748469	-0.417985	0.0251439	1.04121	0.0582621	0.804083	0.807396	-0.308651	0.0864907	4.33922	4.20187	4.56751	4.13731	3.99762	3.72237	3.96046	3.80917	3.93052	4.45991	3.99967	4.34731	404	370	587	487	554	330	310	339	451	459	360	429
AT3G06620		PAS domain-containing protein tyrosine kinase family protein	1.18275	0.242148	0.105063	1.06181	0.0865246	0.633967	1.21389	0.279638	0.0666776	4.84287	4.85218	4.49189	4.89017	4.97731	5.03246	4.90962	4.88471	4.8475	4.51534	4.92893	4.61062	573	581	557	821	1093	819	599	715	852	477	686	515
AT3G06630		protein kinase family protein	3.00953	1.58954	0.00436204	4.79655	2.262	0.0050399	4.32503	2.11271	0.00134585	-1.23332	-0.939138	-0.876048	0.89455	0.291967	0.62065	-2.51064	-1.69121	-1.03008	-0.740159	-2.32426	-1.49231	8	10	13	51	42	38	3	7	14	12	4	7
AT3G06650	ACLB-1	ATP-citrate lyase B-1	0.627833	-0.671546	0.000802141	0.950871	-0.0726786	0.706538	0.74698	-0.420858	0.0127877	7.10993	7.42698	7.32997	6.69614	6.48365	6.6659	6.53571	6.79018	6.7497	7.23322	6.82915	7.04865	2760	3464	3986	2872	3106	2542	1850	2680	3186	3141	2562	2793
AT3G06660		PAPA-1-like family protein / zinc finger (HIT type) family protein	1.05712	0.0801362	0.529442	1.237	0.306842	0.0563089	1.11313	0.154618	0.225349	3.5951	3.46621	3.73757	3.67362	3.76369	3.60889	3.26321	3.544	3.32383	3.48326	3.54748	3.56369	241	222	330	353	471	305	191	282	296	233	263	249
AT3G06670		binding	1.03967	0.0561221	0.610949	1.05894	0.0826176	0.531293	1.1501	0.201754	0.0693249	6.10915	6.1336	5.99249	6.05941	6.12545	6.21921	5.99546	6.12171	6.04157	5.93848	6.05897	5.80353	1379	1413	1577	1847	2423	1865	1272	1686	1950	1280	1502	1178
AT3G06680		Ribosomal L29e protein family	0.782897	-0.353106	0.224863	1.1058	0.145094	0.704065	1.00937	0.01346	0.967512	4.29209	4.03268	4.89556	4.37421	4.02085	3.79888	3.51806	3.86338	4.303	4.23987	3.79353	4.13801	391	329	737	574	563	348	228	352	584	394	312	371
AT3G06690		acyl-CoA oxidases;oxidoreductases, acting on the CH-CH group of donors;FAD binding;oxidoreductases;acyl-CoA oxidases	2.64622	1.40393	0.0101729	1.01024	0.0147048	0.978374	2.43423	1.28346	0.0146547	-0.462798	-0.122002	-0.421482	1.38796	1.35018	0.331144	1.22117	1.17008	0.826185	0.546722	-0.636203	-0.541223	14	18	18	72	88	31	46	54	52	30	14	14
AT3G06700		Ribosomal L29e protein family	0.797266	-0.326867	0.174579	1.0598	0.0837937	0.788196	0.825413	-0.276813	0.250313	6.25429	6.28739	6.9817	6.34856	6.16827	6.01252	5.95639	5.96557	6.3649	6.56472	6.17957	6.61027	1525	1572	3131	2257	2496	1616	1238	1513	2440	1976	1633	2061
AT3G06710		FUNCTIONS IN: molecular_function unknown; INVOLVED IN: biological_process unknown; LOCATED IN: endomembrane system; BEST Arabidopsis thaliana protein match is: RING/FYVE/PHD zinc finger superfamily protein (TAIR:AT4G32670.1); Has 15 Blast hits to 15 /.../ins in 3 species: Archae - 0; Bacteria - 0; Metazoa - 3; Fungi - 0; Plants - 12; Viruses - 0; Other Eukaryotes - 0 (source: NCBI BLink).	1.08249	0.114355	0.838481	0.743638	-0.427327	0.465375	1.34053	0.4228	0.4493	-1.07285	-1.42457	-0.876048	-0.837754	-0.691159	-1.55867	-0.363795	-1.35018	-0.0551706	-1.47712	-1.10187	-1.69876	9	7	13	15	21	8	15	9	28	7	10	6
AT3G06720	AT-IMP	importin alpha isoform 1	1.13602	0.183983	0.0499292	1.13987	0.188872	0.0908256	1.17667	0.234704	0.0171339	5.90383	5.99104	5.86742	6.07649	6.12068	6.11832	5.81836	5.97412	5.95861	5.87514	5.87596	5.85995	1196	1280	1446	1869	2415	1739	1125	1522	1841	1225	1323	1225
AT3G06730	TRX P	Thioredoxin z	0.596989	-0.744223	0.00600989	0.866898	-0.206066	0.472046	0.613807	-0.704142	0.00834485	4.9955	5.08323	5.62822	4.7636	4.32033	4.40235	4.45515	4.64388	4.9769	5.41121	4.97036	5.21459	637	682	1225	752	693	529	437	605	932	888	706	783
AT3G06740	GATA15	GATA transcription factor 15	0.665497	-0.587496	0.0195447	0.985146	-0.0215911	0.951076	0.877783	-0.188064	0.44766	3.14275	2.90216	3.37188	2.79676	2.30464	2.65307	2.68763	2.49465	2.59172	3.15902	2.41871	2.70408	176	150	256	192	171	157	128	136	178	186	120	137
AT3G06750		hydroxyproline-rich glycoprotein family protein	0.719706	-0.474519	0.00716737	1.19238	0.253844	0.181272	0.86535	-0.208644	0.182965	5.13352	5.14326	5.07901	4.83467	4.34916	4.75794	4.53843	4.4201	4.23218	4.95695	4.88411	4.71584	701	711	837	790	707	677	463	518	556	648	665	554
AT3G06760		Drought-responsive family protein	1.50288	0.587734	0.00037123	1.54619	0.628716	0.00181609	1.24173	0.312356	0.0152172	4.51369	4.4251	4.23789	4.90589	4.96805	5.05344	4.29119	4.34294	4.3985	4.52738	4.80388	4.65472	456	432	467	830	1086	831	390	491	624	481	629	531
AT3G06770		Pectin lyase-like superfamily protein	0.279883	-1.8371	1.85657e-05	0.835181	-0.259839	0.377284	0.507852	-0.97752	0.00114276	5.16203	5.07049	5.03706	3.64476	2.78646	3.40643	3.41333	3.69422	3.42709	4.45361	3.98357	4.26079	715	676	813	346	239	265	212	313	318	457	356	404
AT3G06778		Chaperone DnaJ-domain superfamily protein	0.929829	-0.104963	0.808115	0.719129	-0.475677	0.287685	0.909511	-0.136838	0.746779	0.787745	0.935331	1.11053	1.21928	0.777394	0.543688	1.5275	1.34441	1.16722	1.58177	0.120526	1.31504	34	38	53	64	59	36	57	61	66	62	24	52
AT3G06780		glycine-rich protein	0.975632	-0.0355907	0.868784	0.709765	-0.494586	0.0475207	1.10792	0.147851	0.48235	3.90563	4.24408	3.80993	3.66132	3.9256	4.26226	4.5904	4.44219	4.303	3.69013	4.03525	3.65336	299	381	347	350	527	480	480	526	584	269	369	265
AT3G06790		plastid developmental protein DAG, putative	1.02526	0.0359834	0.808809	1.12992	0.176215	0.29229	0.999203	-0.00115098	0.993615	3.50259	3.52341	3.85891	3.71782	3.76369	3.52629	3.49899	3.44356	3.54865	3.7934	3.66821	3.56946	226	231	359	364	471	288	225	263	346	289	286	250
AT3G06810	IBR3	acyl-CoA dehydrogenase-related	1.12643	0.17176	0.173089	1.0624	0.0873244	0.572599	1.21604	0.282187	0.0346436	5.46467	5.43259	5.45852	5.3811	5.75024	5.74242	5.53141	5.49399	5.58412	5.34135	5.45345	5.22924	882	869	1089	1154	1868	1340	922	1091	1420	846	987	791
AT3G06820	BRCC36B	Mov34/MPN/PAD-1 family protein	0.887453	-0.172257	0.163226	0.991793	-0.0118888	0.946521	0.98023	-0.0288084	0.826508	3.96231	4.04141	3.98561	3.93427	3.6623	3.89496	3.72913	3.97365	3.79669	3.82787	3.93836	3.78815	311	331	392	423	439	372	264	380	411	296	345	291
AT3G06840		unknown protein; BEST Arabidopsis thaliana protein match is: unknown protein (TAIR:AT5G49170.1); Has 33 Blast hits to 33 proteins in 9 species: Archae - 0; Bacteria - 0; Metazoa - 0; Fungi - 0; Plants - 33; Viruses - 0; Other Eukaryotes - 0 (source: /.../BLink).	0.387067	-1.36934	0.0246396	0.509762	-0.972106	0.168011	0.395183	-1.33941	0.0275557	0.828968	0.818291	1.52894	0.138787	-0.625571	-0.288584	-0.188708	0.630716	1.36933	1.4104	0.338706	1.47116	35	35	71	30	22	20	17	37	76	55	28	58
AT3G06850	BCE2	2-oxoacid dehydrogenases acyltransferase family protein	1.11815	0.16111	0.291701	0.875634	-0.1916	0.277946	1.18634	0.246513	0.116258	4.15293	4.62419	4.27144	4.57109	4.31825	4.64734	4.69463	4.66751	4.73673	4.3957	4.18001	4.21366	355	496	478	658	692	627	516	615	789	439	408	391
AT3G06860	MFP2	multifunctional protein 2	1.68281	0.750874	0.00113182	1.27783	0.353697	0.114239	1.67397	0.743274	0.00124622	6.22852	6.0614	5.92413	6.51554	7.02644	6.93294	6.48412	6.38025	6.54683	6.00131	6.33831	5.90286	1498	1344	1504	2534	4525	3059	1785	2017	2768	1337	1823	1262
AT3G06868		unknown protein; FUNCTIONS IN: molecular_function unknown; INVOLVED IN: biological_process unknown; LOCATED IN: cellular_component unknown; BEST Arabidopsis thaliana protein match is: unknown protein (TAIR:AT5G49100.1); Has 30201 Blast hits to 17322 /.../ins in 780 species: Archae - 12; Bacteria - 1396; Metazoa - 17338; Fungi - 3422; Plants - 5037; Viruses - 0; Other Eukaryotes - 2996 (source: NCBI BLink).	0.978327	-0.0316119	0.799145	1.01483	0.0212394	0.893262	0.986495	-0.019616	0.877331	4.31403	4.2403	4.49964	4.35653	4.26736	4.35245	4.29856	4.25208	4.35392	4.48481	4.19056	4.36068	397	380	560	567	668	511	392	461	605	467	411	433
AT3G06880		Transducin/WD40 repeat-like superfamily protein	0.394514	-1.34185	0.00452845	0.868389	-0.203587	0.69267	0.595086	-0.748829	0.0709001	5.91224	6.07528	6.13601	5.27884	4.26952	4.55476	4.19178	5.05385	5.41971	5.82848	4.87105	5.64451	1203	1357	1742	1075	669	588	364	804	1267	1186	659	1055
AT3G06890		unknown protein; Has 91 Blast hits to 91 proteins in 12 species: Archae - 0; Bacteria - 0; Metazoa - 0; Fungi - 0; Plants - 91; Viruses - 0; Other Eukaryotes - 0 (source: NCBI BLink).	4.42955	2.14716	0.000725251	0.62959	-0.667515	0.0529196	3.93119	1.97497	0.00100393	-0.111326	-0.807894	0.299802	1.80051	1.96472	2.15476	2.75347	2.2411	2.88343	0.397344	0.436554	-0.875642	18	11	30	96	135	111	134	114	218	27	30	11
AT3G06910	ULP1A	UB-like protease 1A	1.01591	0.0227661	0.899943	0.933643	-0.0990577	0.627956	1.20889	0.273681	0.132346	3.14275	3.1803	2.86492	3.19957	2.8741	3.18991	3.22504	3.27534	3.04563	2.95138	2.84121	2.60642	176	182	180	254	254	228	186	234	244	161	161	128
AT3G06920		Tetratricopeptide repeat (TPR)-like superfamily protein	1.02675	0.0380837	0.864223	1.15765	0.211199	0.403161	1.00304	0.00438208	0.983906	2.493	2.3196	2.78269	2.47014	2.53721	2.77593	2.14961	2.37344	2.534	2.68745	2.2806	2.79555	112	100	170	153	201	171	88	125	171	134	109	146
AT3G06930	ATPRMT4B	protein arginine methyltransferase 4B	0.874968	-0.192698	0.173377	0.929587	-0.105338	0.53884	0.830695	-0.267609	0.0654415	4.45236	4.1463	4.51754	4.27279	4.01829	4.27422	4.20753	4.31927	4.3299	4.47862	4.3244	4.55354	437	356	567	535	562	484	368	483	595	465	451	495
AT3G06940		transposable element gene	1.44962	0.535671	0.00481608	1.25881	0.332057	0.0855133	1.48532	0.570778	0.00350179	3.57707	3.70472	3.35491	3.95792	4.13406	4.12039	3.51806	3.64269	4.0022	3.46461	3.59062	3.44315	238	262	253	430	609	435	228	302	474	230	271	229
AT3G06950		Pseudouridine synthase family protein	0.722638	-0.468655	0.0134853	0.851801	-0.231411	0.259813	0.874411	-0.193616	0.272575	4.10339	4.14225	4.54024	3.88224	3.70753	3.82757	4.19178	3.91167	4.01431	4.21404	3.77026	4.01231	343	355	576	408	453	355	364	364	478	387	307	340
AT3G06960	PDE320	pigment defective 320	1.03355	0.0476117	0.686065	0.924328	-0.113523	0.397442	1.13171	0.178509	0.127318	4.39518	4.41841	4.5773	4.42601	4.64662	4.46369	4.61422	4.67918	4.59071	4.19907	4.39912	4.40654	420	430	591	595	869	552	488	620	713	383	475	447
AT3G06980		DEA(D/H)-box RNA helicase family protein	0.462528	-1.11239	9.16464e-05	0.82652	-0.274879	0.197001	0.567797	-0.816552	0.000669616	7.18825	7.18153	7.58293	6.46809	6.05594	6.08051	6.28053	6.55893	6.60304	7.13439	6.85979	7.06151	2914	2922	4750	2452	2309	1694	1550	2283	2878	2933	2617	2818
AT3G07010		Pectin lyase-like superfamily protein	0.652365	-0.61625	0.0432764	1.16721	0.223061	0.523405	1.61095	0.68791	0.0257496	6.73823	6.73497	6.29128	6.34216	5.46425	6.09996	5.7741	5.87103	5.60829	5.72386	4.89491	5.24555	2133	2144	1940	2247	1532	1717	1091	1417	1444	1103	670	800
AT3G07020		UDP-Glycosyltransferase superfamily protein	0.726959	-0.460053	0.00138208	0.842701	-0.246908	0.0822413	0.848942	-0.236262	0.0487938	5.02905	5.3133	5.18044	4.6989	4.74599	4.69705	4.95464	5.06457	4.86599	5.02219	5.00067	4.82841	652	800	898	719	931	649	618	810	863	678	721	599
AT3G07030		Alba DNA/RNA-binding protein	1.3441	0.426636	0.00384427	1.19556	0.257685	0.0833295	1.14617	0.196825	0.110914	3.71539	3.57844	3.73757	4.07069	4.26736	3.96304	3.82921	3.85928	3.85509	3.98885	3.95083	3.78815	262	240	330	465	668	390	283	351	428	331	348	291
AT3G07040	RPM1	NB-ARC domain-containing disease resistance protein	1.5224	0.606352	0.000626895	1.13934	0.188199	0.205215	1.19945	0.262374	0.0489004	3.72634	3.3445	3.69325	4.12243	4.23903	4.23498	3.91802	4.06189	4.0412	3.86628	3.89168	4.05407	264	204	320	482	655	471	301	404	487	304	334	350
AT3G07050		GTP-binding family protein	0.676484	-0.563872	0.0233636	1.05354	0.0752477	0.807128	0.989812	-0.0147738	0.954309	5.16807	4.96202	5.61402	4.84195	4.68428	4.53004	4.35973	4.7272	4.72573	4.86747	4.31799	4.9261	718	627	1213	794	892	578	409	641	783	609	449	641
AT3G07060	emb1974	NHL domain-containing protein	0.742116	-0.430283	0.128607	1.03824	0.0541332	0.890884	0.83574	-0.258874	0.36711	3.37619	2.93064	3.75493	3.06914	2.76827	3.03686	2.7853	2.73729	3.09778	3.47085	2.72014	3.44942	207	153	334	232	236	205	137	161	253	231	148	230
AT3G07080		EamA-like transporter family	1.10169	0.139718	0.283558	1.00787	0.0113053	0.950501	1.22083	0.287866	0.0402399	3.83151	3.97916	3.63819	3.87161	4.00281	3.96673	3.85943	3.93523	4.0022	3.56727	3.82549	3.58094	284	317	308	405	556	391	289	370	474	247	319	252
AT3G07090		PPPDE putative thiol peptidase family protein	1.65743	0.728949	0.00023956	1.21878	0.285436	0.0892437	1.20826	0.272934	0.0536627	4.83024	4.46783	4.78586	5.25722	5.47643	5.54307	5.18285	5.07521	5.16247	5.02855	5.17204	5.25633	568	445	683	1059	1545	1167	724	816	1060	681	812	806
AT3G07100	ERMO2	Sec23/Sec24 protein transport family protein	1.16954	0.225947	0.0535632	1.23159	0.300523	0.0401476	1.31684	0.397083	0.00320121	6.9369	6.94786	6.75574	6.9892	7.1454	7.18774	6.71164	6.86363	6.84982	6.715	6.78514	6.63181	2448	2485	2677	3519	4914	3650	2090	2820	3415	2193	2485	2092
AT3G07110		Ribosomal protein L13 family protein	0.739866	-0.434664	0.109615	1.1148	0.156785	0.636838	0.863924	-0.211024	0.431596	6.25429	6.21206	7.00818	6.25142	6.04654	5.85819	5.72709	5.8842	6.07881	6.48519	5.86172	6.43566	1525	1492	3189	2110	2294	1452	1056	1430	2001	1870	1310	1826
AT3G07130	ATPAP15	purple acid phosphatase 15	1.236	0.305681	0.353518	1.41903	0.504902	0.199374	0.716544	-0.480873	0.103101	1.39347	0.551187	1.4671	1.46544	1.81921	0.983221	1.05705	0.844841	0.982304	1.98231	1.83673	2.01865	52	29	68	76	122	49	41	43	58	82	80	85
AT3G07140		GPI transamidase component Gpi16 subunit family protein	1.01336	0.0191519	0.887187	1.1779	0.236212	0.131569	1.01734	0.0248028	0.856797	4.74934	4.68674	4.50221	4.7636	4.57519	4.64963	4.21534	4.58056	4.46398	4.58321	4.62346	4.70539	537	518	561	752	827	628	370	579	653	500	555	550
AT3G07150		unknown protein; Has 19 Blast hits to 19 proteins in 8 species: Archae - 0; Bacteria - 0; Metazoa - 0; Fungi - 0; Plants - 19; Viruses - 0; Other Eukaryotes - 0 (source: NCBI BLink).	1.31186	0.391613	0.498776	0.810259	-0.303544	0.636272	1.00058	0.000829431	0.998751	-1.86135	-1.42457	-1.54347	-0.933969	-1.8695	-0.69194	-0.925674	-1.07454	-0.758778	-1.92458	-0.44979	-1.31174	5	7	8	14	9	15	10	11	17	5	16	8
AT3G07160	ATGSL10	glucan synthase-like 10	1.04746	0.0669009	0.667817	1.15364	0.206195	0.253229	1.23313	0.302328	0.0540644	7.38421	7.3522	7.25037	7.27464	7.40871	7.50536	6.89359	7.31385	7.37711	7.17464	7.01534	7.0919	3338	3289	3772	4289	5898	4549	2371	3853	4922	3016	2915	2878
AT3G07170		Sterile alpha motif (SAM) domain-containing protein	0.96809	-0.0467864	0.668236	1.22256	0.289902	0.0377583	1.05301	0.0745144	0.489655	4.65793	4.73059	4.86791	4.69287	4.6433	4.78953	4.29119	4.43944	4.50747	4.66719	4.57594	4.65743	504	534	723	716	867	692	390	525	673	530	537	532
AT3G07180		GPI transamidase component PIG-S-related	1.03422	0.0485496	0.621456	1.0666	0.0930245	0.418758	1.17274	0.229886	0.0262296	5.23477	5.23365	5.19004	5.20735	5.3859	5.21107	5.10092	5.26376	5.15838	4.99211	5.04206	5.07957	752	757	904	1023	1451	927	684	930	1057	664	742	713
AT3G07190		B-cell receptor-associated protein 31-like	1.01958	0.0279712	0.860874	0.970993	-0.0424678	0.825221	0.877376	-0.188733	0.198441	2.67357	2.82336	2.58338	2.71188	2.79247	2.61596	2.84692	2.85722	2.60779	2.96028	2.96114	2.78567	127	142	148	181	240	153	143	175	180	162	175	145
AT3G07195		RPM1-interacting protein 4 (RIN4) family protein	3.77166	1.9152	0.000669454	1.85284	0.889735	0.0385516	2.6085	1.38322	0.0027618	2.73992	1.38279	0.844798	3.24971	3.5603	3.75261	2.4302	2.51564	2.86348	1.71402	2.54474	2.1165	133	52	44	263	409	337	107	138	215	68	131	91
AT3G07200		RING/U-box superfamily protein	0.605504	-0.723791	0.00105694	0.741915	-0.430674	0.0533401	0.654765	-0.610952	0.0034569	2.84413	3.27957	3.09358	2.58743	2.22687	2.25473	2.69882	2.73729	2.87681	2.99536	2.92788	2.96274	143	195	211	166	162	119	129	161	217	166	171	164
AT3G07210		unknown protein; Has 97 Blast hits to 85 proteins in 31 species: Archae - 0; Bacteria - 14; Metazoa - 7; Fungi - 19; Plants - 37; Viruses - 0; Other Eukaryotes - 20 (source: NCBI BLink).	0.550129	-0.862159	0.00294545	0.847603	-0.238539	0.439114	0.683167	-0.54969	0.0377932	3.10129	3.49191	3.41619	2.66338	2.42561	2.34822	2.27447	2.65456	3.08635	3.23437	2.74899	3.12043	171	226	264	175	186	127	96	152	251	196	151	183
AT3G07215		other RNA	1.34319	0.425659	0.04043	1.17494	0.232593	0.290938	1.26167	0.335339	0.0934107	3.06724	2.94001	2.73101	3.33991	3.17029	3.50615	3.32225	3.28148	2.76658	2.9334	3.03329	3.00594	167	154	164	280	312	284	199	235	201	159	184	169
AT3G07220		SMAD/FHA domain-containing protein	1.05661	0.0794363	0.53193	0.858441	-0.220209	0.137266	1.14278	0.192544	0.134092	4.2623	4.55881	4.31011	4.32829	4.55057	4.48186	4.73593	4.68614	4.60879	4.18774	4.39912	4.19512	383	474	491	556	813	559	531	623	722	380	475	386
AT3G07230		wound-responsive protein-related	0.958565	-0.0610524	0.645763	1.13012	0.176478	0.252239	1.10958	0.15001	0.247388	5.73518	5.64368	5.99888	5.7535	5.69676	5.74134	5.64707	5.50059	5.51548	5.69347	5.41045	5.63903	1064	1006	1584	1494	1800	1339	999	1096	1354	1080	958	1051
AT3G07270		GTP cyclohydrolase I	1.0739	0.102866	0.301649	0.895341	-0.15949	0.181468	1.04132	0.0584169	0.565052	5.27074	5.30969	5.27821	5.42419	5.36991	5.37276	5.60013	5.61682	5.42766	5.26434	5.45637	5.27057	771	798	961	1189	1435	1037	967	1188	1274	802	989	814
AT3G07273		unknown protein; Has 30201 Blast hits to 17322 proteins in 780 species: Archae - 12; Bacteria - 1396; Metazoa - 17338; Fungi - 3422; Plants - 5037; Viruses - 0; Other Eukaryotes - 2996 (source: NCBI BLink).	1.17368	0.23104	0.273532	0.888583	-0.170422	0.460208	1.20239	0.265911	0.213738	1.21838	1.35504	1.40249	1.78548	1.57606	1.29638	1.62452	1.75063	1.79142	1.2159	1.35131	1.31504	46	51	65	95	103	61	61	81	102	48	57	52
AT3G07290		Pentatricopeptide repeat (PPR) superfamily protein	1.20954	0.274454	0.695972	1.16349	0.218462	0.80306	0.910035	-0.136006	0.840754	-0.366583	-0.939138	-0.20467	0.138787	-0.336064	-0.436683	-2.14807	0.0743227	0.41572	0.107838	-0.739296	0.433686	15	10	21	30	27	18	4	25	39	22	13	28
AT3G07300		NagB/RpiA/CoA transferase-like superfamily protein	0.994246	-0.00832566	0.946743	1.16088	0.215221	0.128925	1.12903	0.175088	0.141243	4.59061	4.45481	4.80056	4.69488	4.5488	4.59107	4.38764	4.45311	4.34915	4.49404	4.356	4.46033	481	441	690	717	812	603	417	530	603	470	461	464
AT3G07310		Protein of unknown function (DUF760)	0.977716	-0.0325123	0.857947	0.782102	-0.354572	0.0983696	0.873861	-0.194525	0.261018	6.06885	6.41548	6.07167	6.09413	6.17231	6.19504	6.62709	6.45684	6.43528	6.26119	6.67605	6.11107	1341	1718	1666	1892	2503	1834	1971	2127	2562	1601	2304	1458
AT3G07320		O-Glycosyl hydrolases family 17 protein	0.288987	-1.79092	0.000305061	0.445951	-1.16504	0.0194433	0.175172	-2.51315	3.35714e-05	4.02573	4.36029	4.83565	3.19389	2.47129	2.21805	3.315	3.73505	4.22698	5.21868	5.12878	5.07754	325	413	707	253	192	116	198	322	554	777	788	712
AT3G07330	ATCSLC06	Cellulose-synthase-like C6	0.990707	-0.0134703	0.873746	1.08722	0.120638	0.208532	1.1026	0.140912	0.0882815	5.21547	5.24124	5.19799	5.18175	5.22743	5.20483	5.04724	5.08226	5.12107	5.02855	5.07282	5.08964	742	761	909	1005	1300	923	659	820	1030	681	758	718
AT3G07340		basic helix-loop-helix (bHLH) DNA-binding superfamily protein	1.63681	0.710888	0.0104269	1.48112	0.566692	0.0581322	1.91107	0.934384	0.0029034	3.50259	3.44003	2.64984	3.93427	3.8498	3.84772	3.2782	3.67569	3.01582	2.95138	2.85011	3.03125	226	218	155	423	500	360	193	309	239	161	162	172
AT3G07350		Protein of unknown function (DUF506)	0.492981	-1.02039	0.00725642	0.325345	-1.61996	0.00224607	0.724583	-0.464777	0.191327	3.40373	4.34274	4.09528	2.95288	2.65407	3.26974	4.62012	4.69996	4.35392	3.04644	3.94253	3.17444	211	408	423	214	218	241	490	629	605	172	346	190
AT3G07360	PUB9	plant U-box 9	0.667486	-0.583191	0.00609551	0.790635	-0.338917	0.129893	0.748767	-0.417412	0.0325891	6.33788	6.88317	6.38483	5.89499	5.95169	6.01341	6.34868	6.43222	6.08886	6.27286	6.6022	6.24059	1616	2376	2070	1648	2148	1617	1625	2091	2015	1614	2189	1595
AT3G07370	ATCHIP	carboxyl terminus of HSC70-interacting protein	1.51917	0.603281	0.00124042	0.932285	-0.101156	0.546974	1.88313	0.913135	0.000117576	4.01684	4.03268	3.72	4.3717	4.46095	4.72999	4.65211	4.57307	4.63452	3.5904	3.75611	3.46188	323	329	326	573	764	664	501	576	735	251	304	232
AT3G07390	AIR12	auxin-responsive family protein	0.915633	-0.127158	0.386174	0.84883	-0.236453	0.181833	0.827289	-0.273537	0.0717881	6.86006	6.79622	7.21122	6.65436	6.88205	6.94141	7.02436	6.99319	7.17382	7.09197	7.01782	7.18787	2321	2237	3671	2790	4094	3077	2596	3085	4275	2848	2920	3076
AT3G07400		lipase class 3 family protein	0.883738	-0.17831	0.124365	1.0414	0.0585174	0.689739	1.01047	0.0150264	0.905328	4.76801	4.97802	4.87785	4.57546	4.70355	4.81227	4.47805	4.73169	4.6922	4.68073	4.68448	4.67895	544	634	728	660	904	703	444	643	765	535	579	540
AT3G07410	AtRABA5b	RAB GTPase homolog A5B	0.718067	-0.477809	0.0277482	0.685169	-0.545467	0.03322	0.638426	-0.647409	0.00516564	2.40032	2.70746	2.87289	2.31134	2.37042	1.83768	2.84692	2.72833	2.67799	2.8496	2.90242	2.77572	105	131	181	137	179	89	143	160	189	150	168	144
AT3G07420	NS2	asparaginyl-tRNA synthetase 2	0.5752	-0.797864	0.0442027	0.545468	-0.874435	0.0593879	0.255469	-1.96878	0.000124888	2.60403	1.90695	2.71336	2.17959	1.26628	1.51374	2.06571	2.70111	2.64721	3.91748	3.37309	3.51668	121	75	162	125	83	71	83	157	185	315	233	241
AT3G07430	emb1990	YGGT family protein	0.581369	-0.782473	0.00545705	0.965357	-0.0508658	0.873991	0.619427	-0.690994	0.0108757	6.23812	6.10056	6.84201	5.84965	5.506	5.46173	5.52828	5.53054	5.91728	6.48519	6.00017	6.40372	1508	1381	2842	1597	1577	1103	920	1119	1789	1870	1442	1786
AT3G07440		unknown protein; BEST Arabidopsis thaliana protein match is: unknown protein (TAIR:AT5G48530.1); Has 37 Blast hits to 37 proteins in 13 species: Archae - 0; Bacteria - 0; Metazoa - 0; Fungi - 0; Plants - 35; Viruses - 0; Other Eukaryotes - 2 (source /.../ BLink).	1.07314	0.101837	0.55077	1.19183	0.253173	0.206334	1.01339	0.0191899	0.916226	3.51527	3.01284	3.12061	3.14763	3.28559	3.52128	3.17786	2.95264	3.06322	3.32679	3.30348	3.24825	228	162	215	245	338	287	180	187	247	209	222	200
AT3G07460		Protein of unknown function, DUF538	0.731642	-0.45079	0.00600893	1.03565	0.0505432	0.783158	1.108	0.147955	0.292875	6.77099	7.03241	6.6588	6.42933	6.29223	6.39038	6.27025	6.53472	6.15462	6.27553	6.19974	6.19559	2182	2635	2503	2387	2720	2100	1539	2245	2109	1617	1656	1546
AT3G07470		Protein of unknown function, DUF538	0.77774	-0.36264	0.0228259	1.15275	0.205084	0.244539	1.25314	0.325547	0.0374997	6.0274	6.11511	5.72166	5.7014	5.47737	5.59882	5.41756	5.53054	5.21719	5.40959	5.19144	5.2035	1303	1395	1307	1441	1546	1213	852	1119	1101	887	823	777
AT3G07480		2Fe-2S ferredoxin-like superfamily protein	0.92907	-0.10614	0.34465	1.08767	0.121244	0.365927	0.914163	-0.129477	0.25112	6.09232	5.99216	6.03662	5.85055	5.96239	5.99004	5.97491	5.67044	5.79186	6.03225	6.16179	5.99794	1363	1281	1626	1598	2164	1591	1254	1233	1640	1366	1613	1348
AT3G07500		Far-red impaired responsive (FAR1) family protein	0.68281	-0.550444	0.0334023	0.678043	-0.560551	0.0608764	0.743774	-0.427063	0.0938671	1.27913	1.58741	1.48801	1.00247	0.980608	0.693714	1.60087	1.67802	1.18875	1.4104	1.22006	1.36898	48	60	69	55	68	40	60	77	67	55	52	54
AT3G07510		unknown protein; BEST Arabidopsis thaliana protein match is: unknown protein (TAIR:AT2G01580.1); Has 133 Blast hits to 133 proteins in 14 species: Archae - 0; Bacteria - 4; Metazoa - 0; Fungi - 0; Plants - 129; Viruses - 0; Other Eukaryotes - 0 (sou /.../CBI BLink).	0.596588	-0.745193	0.00138566	0.830769	-0.267481	0.242381	0.688835	-0.53777	0.0113514	3.03237	3.10734	3.12729	2.5612	2.31303	2.15476	2.70991	2.77258	2.41115	3.03805	2.64024	2.98881	163	173	216	163	172	111	130	165	157	171	140	167
AT3G07520	ATGLR1.4	glutamate receptor 1.4	5.31809	2.41091	2.52081e-05	2.07553	1.05348	0.0107145	9.04327	3.17685	1.198e-05	4.53253	3.83596	3.0237	6.03975	6.34021	6.14787	5.04066	5.11356	5.20404	2.95138	3.13153	2.9	462	287	201	1822	2812	1775	656	838	1091	161	197	157
AT3G07525	ATG10	autophagocytosis-associated family protein	1.13577	0.183672	0.29548	1.27926	0.355312	0.100585	1.4082	0.493856	0.0162776	2.58009	2.8132	2.29388	2.72769	2.60709	2.88914	2.40311	2.44082	2.29681	2.37754	2.1993	2.13218	119	141	121	183	211	185	105	131	145	108	103	92
AT3G07530		CONTAINS InterPro DOMAIN/s: Beta-Casp domain (InterPro:IPR022712); BEST Arabidopsis thaliana protein match is: cleavage and polyadenylation specificity factor 73 kDa subunit-II (TAIR:AT2G01730.1); Has 624 Blast hits to 615 proteins in 160 species: A /.../- 54; Bacteria - 6; Metazoa - 333; Fungi - 44; Plants - 93; Viruses - 0; Other Eukaryotes - 94 (source: NCBI BLink).	1.18897	0.249718	0.16895	1.1352	0.18295	0.376381	1.35035	0.433329	0.0301953	1.75604	1.99946	2.16996	2.23596	2.19091	2.30223	1.82156	2.2028	2.09493	1.85439	1.72498	1.8392	67	80	111	130	158	123	70	111	126	75	74	75
AT3G07540		Actin-binding FH2 (formin homology 2) family protein	1.01644	0.0235305	0.934668	0.708955	-0.496235	0.113447	0.533595	-0.906184	0.00296588	3.90563	4.1463	3.9294	4.63117	3.85556	3.55108	4.342	4.61743	4.56006	5.08664	4.83561	4.84278	299	356	377	686	502	293	404	594	698	709	643	605
AT3G07550		RNI-like superfamily protein	1.07287	0.101477	0.535779	0.911505	-0.133678	0.467024	1.10858	0.148714	0.363076	3.38312	3.00393	3.30276	3.24422	3.43908	3.30515	3.6157	3.53375	3.29929	3.35408	3.16045	3.04788	208	161	244	262	376	247	244	280	291	213	201	174
AT3G07560	APM2	peroxin 13	1.41774	0.503588	0.0099394	0.88977	-0.168496	0.429223	1.4844	0.569877	0.00504276	5.87582	6.3029	5.93464	6.32926	6.66782	6.63202	6.73898	6.85697	6.52953	5.98176	6.13107	5.80476	1173	1589	1515	2227	3529	2483	2130	2807	2735	1319	1579	1179
AT3G07565		Protein of unknown function (DUF3755)	1.04845	0.0682544	0.646665	0.919678	-0.120799	0.476354	1.33118	0.412702	0.0135993	3.92952	4.12181	3.94082	3.87516	4.12456	4.19149	4.19574	4.18817	4.17128	3.76827	3.79353	3.38543	304	350	380	406	605	457	365	441	533	284	312	220
AT3G07568		unknown protein; Has 9 Blast hits to 9 proteins in 5 species: Archae - 0; Bacteria - 0; Metazoa - 0; Fungi - 0; Plants - 9; Viruses - 0; Other Eukaryotes - 0 (source: NCBI BLink).	0.90447	-0.144855	0.215804	1.14472	0.194993	0.174764	1.04228	0.0597441	0.627739	3.88134	3.89496	3.8985	3.6979	3.82362	3.70922	3.51173	3.42149	3.69878	3.64112	3.60648	3.81754	294	299	369	359	491	327	227	259	384	260	274	297
AT3G07570		Cytochrome b561/ferric reductase transmembrane with DOMON related domain	1.75914	0.814869	0.000218828	1.50779	0.59244	0.00634486	2.14794	1.10295	4.89946e-05	3.4573	3.25726	3.26691	3.87516	4.21013	4.33257	3.53688	3.58925	3.51495	3.06307	3.08702	2.95394	219	192	238	406	642	504	231	291	338	174	191	163
AT3G07580		unknown protein; FUNCTIONS IN: molecular_function unknown; INVOLVED IN: biological_process unknown; LOCATED IN: chloroplast; EXPRESSED IN: 18 plant structures; EXPRESSED DURING: 12 growth stages; BEST Arabidopsis thaliana protein match is: unknown p /.../ (TAIR:AT5G48335.1); Has 30201 Blast hits to 17322 proteins in 780 species: Archae - 12; Bacteria - 1396; Metazoa - 17338; Fungi - 3422; Plants - 5037; Viruses - 0; Other Eukaryotes - 2996 (source: NCBI BLink).	2.39731	1.26142	0.000172959	1.49254	0.577767	0.0241474	2.61725	1.38805	0.000123342	1.93661	1.78749	1.71779	2.74333	3.1517	3.31676	2.46991	2.41871	2.56727	1.43616	1.72498	1.87692	76	69	81	185	308	249	110	129	175	56	74	77
AT3G07590		Small nuclear ribonucleoprotein family protein	1.24559	0.316824	0.162571	1.05873	0.0823367	0.761183	1.18702	0.247346	0.26827	2.04554	2.16839	2.32907	2.46072	2.52282	2.53874	2.61865	1.97933	2.66269	2.32334	2.06806	2.4017	82	90	124	152	199	145	122	95	187	104	94	111
AT3G07600		Heavy metal transport/detoxification superfamily protein	62.8329	5.97345	4.4719e-05	6.41813	2.68215	0.0017741	90.5	6.49985	2.83285e-05	-3.73582	-3.74649	-5.63094	1.17383	1.63077	2.03334	-1.23053	-0.46882	-1.49574	-5.38402	-5.49418	-3.81424	1	1	0	62	107	102	8	17	10	0	0	1
AT3G07610	IBM1	Transcription factor jumonji (jmjC) domain-containing protein	1.23844	0.308527	0.0172778	1.34283	0.425282	0.0120102	1.45539	0.541409	0.000704161	4.81749	4.6923	4.73866	4.88489	5.16393	5.12453	4.49097	4.77367	4.62468	4.50016	4.55974	4.48802	563	520	661	818	1244	873	448	662	730	472	531	473
AT3G07630	ADT2	arogenate dehydratase 2	1.00217	0.00313434	0.9765	1.02959	0.0420711	0.730948	1.03419	0.0484956	0.621875	4.66364	4.52808	4.58702	4.61	4.56645	4.61243	4.61127	4.47202	4.58056	4.45991	4.5543	4.62732	506	464	595	676	822	612	487	537	708	459	529	521
AT3G07640		unknown protein; Has 27 Blast hits to 27 proteins in 10 species: Archae - 0; Bacteria - 0; Metazoa - 0; Fungi - 0; Plants - 27; Viruses - 0; Other Eukaryotes - 0 (source: NCBI BLink).	0.939314	-0.090321	0.490908	1.01957	0.0279678	0.871786	1.20784	0.272434	0.0535437	3.96231	4.10941	4.17803	3.88224	4.15053	3.9407	3.96972	3.88773	4.0412	3.65764	3.89168	3.61482	311	347	448	408	616	384	312	358	487	263	334	258
AT3G07650	COL9	CONSTANS-like 9	0.599162	-0.738981	0.00634419	0.416422	-1.26388	0.00113942	1.02652	0.0377638	0.896106	2.16304	2.24597	2.04854	1.7079	1.02213	1.59227	2.57075	2.61622	2.7879	1.58177	1.274	1.25901	89	95	102	90	70	75	118	148	204	62	54	50
AT3G07660		Kinase-related protein of unknown function (DUF1296)	0.99533	-0.00675285	0.944583	1.17704	0.235167	0.0450306	1.10055	0.138226	0.134153	5.78054	5.76196	5.77154	5.71237	5.78759	5.79421	5.40908	5.62046	5.55851	5.63488	5.6176	5.62663	1098	1092	1353	1452	1917	1389	847	1191	1395	1037	1106	1042
AT3G07670		Rubisco methyltransferase family protein	0.79859	-0.324473	0.0117031	0.904873	-0.144213	0.29438	0.838745	-0.253696	0.0377132	5.74733	5.78554	6.05513	5.6084	5.43476	5.56636	5.74338	5.69249	5.60729	5.7727	5.85951	5.74099	1073	1110	1647	1351	1501	1186	1068	1252	1443	1141	1308	1128
AT3G07680		emp24/gp25L/p24 family/GOLD family protein	1.69421	0.760611	0.000197345	1.33232	0.413936	0.0268524	1.88933	0.917876	6.36349e-05	5.54573	5.43756	5.25857	5.94994	6.27032	6.30333	5.76615	5.6681	5.84792	5.23529	5.38003	5.1525	933	872	948	1712	2679	1977	1085	1231	1705	786	938	750
AT3G07690		6-phosphogluconate dehydrogenase family protein	1.40614	0.491742	0.00347743	1.15449	0.207254	0.190441	1.1509	0.202757	0.138267	3.33386	3.18818	3.36059	3.62801	3.83532	3.90653	3.5677	3.68035	3.5064	3.64112	3.41571	3.71193	201	183	254	342	495	375	236	310	336	260	240	276
AT3G07700		Protein kinase superfamily protein	2.23868	1.16265	0.000157614	1.06052	0.0847755	0.75757	1.99614	0.997215	0.000450022	6.14326	5.88468	5.83718	6.8054	7.23641	7.31405	7.11168	7.01361	6.97167	5.92148	6.49627	5.94897	1412	1189	1416	3098	5234	3984	2758	3129	3716	1265	2034	1303
AT3G07720		Galactose oxidase/kelch repeat superfamily protein	2.73556	1.45184	7.01405e-05	1.38774	0.472734	0.0892493	2.251	1.17057	0.000267795	5.29485	4.67557	4.73429	5.97251	6.61241	6.47443	5.89329	5.75228	5.99114	5.06203	5.35366	5.12338	784	514	659	1739	3396	2226	1185	1305	1883	697	921	735
AT3G07730		unknown protein; BEST Arabidopsis thaliana protein match is: unknown protein (TAIR:AT4G01170.1); Has 1299 Blast hits to 1149 proteins in 206 species: Archae - 3; Bacteria - 100; Metazoa - 453; Fungi - 114; Plants - 108; Viruses - 2; Other Eukaryotes /.../ (source: NCBI BLink).	1.55385	0.635846	0.100067	1.12339	0.167854	0.695915	1.82997	0.871818	0.0407474	2.24146	2.18424	1.44588	2.27951	2.53003	2.90461	2.5949	2.17668	2.42935	1.05893	2.57728	1.36898	94	91	67	134	200	187	120	109	159	43	134	54
AT3G07740	ADA2A	homolog of yeast ADA2 2A	1.17794	0.236264	0.0549266	1.11517	0.157263	0.252517	1.33865	0.420779	0.00366959	3.64212	3.87067	3.73757	3.94783	3.91186	4.11042	3.73458	3.84277	3.89166	3.67398	3.48596	3.54038	249	294	330	427	522	432	265	347	439	266	252	245
AT3G07750		3'-5'-exoribonuclease family protein	0.910744	-0.134883	0.571658	1.0577	0.0809314	0.793701	0.948311	-0.0765683	0.755605	2.60403	2.48233	3.00931	2.80424	2.6408	2.26675	2.2289	2.6259	2.59172	2.83999	2.38233	2.77572	121	112	199	193	216	120	93	149	178	149	117	144
AT3G07760		Sterile alpha motif (SAM) domain-containing protein	1.63503	0.709316	0.000750749	1.00142	0.00204525	0.992549	1.64062	0.714245	0.000748093	3.68204	3.97461	3.70669	4.41872	4.50188	4.5621	4.63766	4.43944	4.41229	3.71138	4.07377	3.54038	256	316	323	592	786	591	496	525	630	273	379	245
AT3G07770	Hsp89.1	HEAT SHOCK PROTEIN 89.1	1.17578	0.233623	0.220586	1.28221	0.358634	0.123631	1.33451	0.416306	0.03894	5.56415	5.46377	6.1025	6.07571	5.79883	5.94959	5.426	5.63372	5.69455	5.56654	5.35991	5.65404	945	888	1702	1868	1932	1547	857	1202	1533	989	925	1062
AT3G07780	OBE1	Protein of unknown function (DUF1423)	1.58178	0.661547	0.000868445	1.16523	0.220616	0.232716	2.15101	1.10501	3.52721e-05	6.09655	6.24361	5.8564	6.48969	6.83695	6.86092	6.48412	6.54049	6.50023	5.4948	5.76497	5.61132	1367	1525	1435	2489	3968	2910	1785	2254	2680	941	1225	1031
AT3G07790		DGCR14-related	1.09882	0.135949	0.26148	1.05966	0.0836004	0.574669	1.31975	0.400267	0.00504173	5.29301	5.30245	5.13973	5.27077	5.35171	5.51814	5.36588	5.26066	5.26486	4.93453	5.15597	4.84754	783	794	873	1069	1417	1147	822	928	1138	638	803	607
AT3G07800		Thymidine kinase	0.979899	-0.0292944	0.83441	1.16288	0.217699	0.176247	1.33534	0.41721	0.00855803	4.06508	4.14225	4.18445	3.98448	4.18064	4.14013	3.9558	3.62831	4.06177	3.68476	3.70303	3.66957	334	355	450	438	629	441	309	299	494	268	293	268
AT3G07810		RNA-binding (RRM/RBD/RNP motifs) family protein	0.987353	-0.0183621	0.868419	1.38148	0.466214	0.00450413	1.06199	0.0867667	0.41119	5.81557	5.58964	5.77474	5.73894	5.73315	5.65364	5.12184	5.26376	5.33775	5.66651	5.60187	5.59586	1125	969	1356	1479	1846	1260	694	930	1197	1060	1094	1020
AT3G07860		Ubiquitin-like superfamily protein	1.08093	0.112274	0.690591	1.07509	0.104452	0.758184	1.27205	0.347158	0.223204	1.71264	1.84845	2.34061	2.19104	2.10658	2.00492	2.19771	1.67802	2.12875	1.73493	1.35131	2.20813	65	72	125	126	149	100	91	77	129	69	57	97
AT3G07870		F-box and associated interaction domains-containing protein	1.99492	0.99633	0.00245641	1.02813	0.0400157	0.902252	1.99061	0.993211	0.00263133	3.6188	3.76394	3.12061	4.25381	4.54168	4.64042	4.67495	4.50911	4.16315	3.10382	3.95909	3.36567	245	273	215	528	808	624	509	551	530	179	350	217
AT3G07880	SCN1	Immunoglobulin E-set superfamily protein	0.998774	-0.00176958	0.985916	0.907577	-0.139908	0.217804	0.954066	-0.0678389	0.478669	5.70367	5.80618	5.77154	5.80657	5.8033	5.66845	5.99205	5.88823	5.81195	5.81013	5.86721	5.80231	1041	1126	1353	1550	1938	1273	1269	1434	1663	1171	1315	1177
AT3G07890		Ypt/Rab-GAP domain of gyp1p superfamily protein	1.01797	0.0256999	0.84018	1.05685	0.0797739	0.592603	1.18779	0.248278	0.0508046	4.94952	5.19504	4.92844	4.99187	5.05937	5.09617	5.10932	4.89074	4.91365	4.80457	4.91415	4.68161	617	737	754	881	1157	856	688	718	892	583	679	541
AT3G07910		FUNCTIONS IN: molecular_function unknown; INVOLVED IN: biological_process unknown; LOCATED IN: endomembrane system; EXPRESSED IN: 24 plant structures; EXPRESSED DURING: 15 growth stages; CONTAINS InterPro DOMAIN/s: Reactive oxygen species modulator /.../erPro:IPR018450); Has 192 Blast hits to 192 proteins in 80 species: Archae - 0; Bacteria - 0; Metazoa - 139; Fungi - 6; Plants - 39; Viruses - 0; Other Eukaryotes - 8 (source: NCBI BLink).	1.00631	0.00907727	0.947974	1.07928	0.110069	0.481941	1.05063	0.0712562	0.594191	4.36397	4.25163	4.60388	4.34119	4.53989	4.37484	4.31319	4.30427	4.31529	4.48481	4.36224	4.20257	411	383	602	561	807	519	396	478	589	467	463	388
AT3G07930		DNA glycosylase superfamily protein	1.04233	0.0598159	0.727821	0.973358	-0.0389581	0.853522	1.17409	0.231539	0.177142	3.04116	3.20382	3.06603	3.06914	3.19319	3.22114	3.43355	3.19306	3.03378	2.83999	3.18881	2.74545	164	185	207	232	317	233	215	221	242	149	205	141
AT3G07940		Calcium-dependent ARF-type GTPase activating protein family	0.914108	-0.129563	0.323225	1.06731	0.0939758	0.560595	0.889803	-0.168443	0.200645	4.63196	4.81702	4.74302	4.69287	4.44768	4.67015	4.50378	4.54273	4.47717	4.57743	4.96627	4.76193	495	567	663	716	757	637	452	564	659	498	704	572
AT3G07950		rhomboid protein-related	0.908666	-0.138178	0.132475	1.00016	0.000236539	0.998428	1.09863	0.135708	0.14736	4.60848	4.72518	4.69437	4.45003	4.60794	4.55476	4.49419	4.55798	4.55799	4.43137	4.39608	4.38052	487	532	641	605	846	588	449	570	697	450	474	439
AT3G07960		Phosphatidylinositol-4-phosphate 5-kinase family protein	0.419238	-1.25416	0.0288027	0.733261	-0.447601	0.528182	0.406185	-1.29979	0.0239513	0.561864	0.935331	0.998421	-0.365685	-0.832022	0.0817844	-0.46001	0.630716	-0.106701	1.64941	0.0604051	1.01019	29	38	49	21	19	26	14	37	27	65	23	42
AT3G07980	MAPKKK6	mitogen-activated protein kinase kinase kinase 6	1.34472	0.42731	0.0133025	1.22332	0.290808	0.116652	1.262	0.335709	0.0396	4.24337	3.73194	3.81821	4.33088	4.36337	4.36649	3.99716	4.16511	4.02333	3.852	3.99165	4.20997	378	267	349	557	714	516	318	434	481	301	358	390
AT3G07990	SCPL27	serine carboxypeptidase-like 27	0.485444	-1.04262	0.000116079	0.791244	-0.337805	0.131453	0.6859	-0.543929	0.00889249	4.2623	4.53428	4.32471	3.37044	3.18864	3.45977	3.49899	3.9584	3.5403	3.98885	3.64281	3.99954	383	466	496	286	316	275	225	376	344	331	281	337
AT3G08000		RNA-binding (RRM/RBD/RNP motifs) family protein	1.11485	0.156851	0.586582	0.862273	-0.213784	0.490404	0.969008	-0.0454195	0.877206	1.05426	0.777069	1.35775	1.30608	1.02213	1.4519	1.73729	1.49993	1.20997	1.05893	1.51704	1.25901	41	34	63	68	70	68	66	68	68	43	64	50
AT3G08010	ATAB2	RNA binding	0.689173	-0.537061	0.000207378	0.792923	-0.334748	0.0160567	0.775227	-0.367309	0.002435	6.26277	6.23603	6.44888	5.81954	5.77853	5.73487	6.17836	6.08533	6.07013	6.13021	6.21963	6.08512	1534	1517	2164	1564	1905	1333	1444	1644	1989	1462	1679	1432
AT3G08020		PHD finger family protein	1.33317	0.414863	0.000893836	1.47059	0.556397	0.00120517	1.45854	0.544526	0.000162544	5.02241	5.129	4.93417	5.38858	5.41737	5.52065	4.80225	4.91661	4.93451	4.91634	4.89921	4.87808	649	704	757	1160	1483	1149	556	731	905	630	672	620
AT3G08030		Protein of unknown function, DUF642	1.09479	0.13065	0.382153	0.968894	-0.0455893	0.819481	1.09576	0.131937	0.379458	7.19467	7.33455	6.9918	7.57887	7.14217	7.19484	7.38656	7.33503	7.33217	7.24693	7.18376	7.0919	2927	3249	3153	5296	4903	3668	3337	3910	4771	3171	3276	2878
AT3G08505		zinc finger (CCCH-type/C3HC4-type RING finger) family protein	0.998116	-0.00272031	0.983647	0.917889	-0.123609	0.376836	0.896742	-0.157236	0.190686	3.11801	3.24974	3.07297	3.16515	3.10416	3.15799	3.41333	3.20603	3.20205	3.33366	3.31639	3.24104	173	191	208	248	298	223	212	223	272	210	224	199
AT3G08510	ATPLC2	phospholipase C 2	0.842856	-0.246642	0.0586367	0.855658	-0.224893	0.141091	0.751765	-0.411646	0.00523576	8.0797	8.32553	7.94661	7.9299	7.79256	7.89096	8.13772	8.13481	8.01516	8.24773	8.36428	8.23799	5406	6458	6112	6755	7696	5943	5617	6807	7660	6346	7426	6370
AT3G08520		Ribosomal protein L41 family	0.750123	-0.414802	0.142892	1.1053	0.144435	0.691012	0.890698	-0.166991	0.562517	5.06184	4.77576	5.59367	4.95204	4.79621	4.44265	4.42179	4.44766	4.871	5.18489	4.48166	5.03855	667	551	1196	857	964	544	427	528	866	759	503	693
AT3G08530		Clathrin, heavy chain	1.04972	0.0700019	0.631689	1.28398	0.360618	0.0481895	1.38684	0.471798	0.00462112	8.46804	8.46712	8.27905	8.36105	8.54017	8.52465	7.84739	8.24081	8.26161	7.99604	8.01522	7.99914	7076	7124	7696	9108	12922	9221	4593	7326	9087	5330	5830	5398
AT3G08550	ELD1	elongation defective 1 protein / ELD1 protein	0.970243	-0.0435814	0.677192	1.12351	0.168007	0.169543	1.099	0.13619	0.184194	5.25759	5.15337	5.05644	5.01137	5.1311	5.19228	4.84817	4.98216	4.99535	4.95026	4.96012	5.01548	764	716	824	893	1216	915	574	765	944	645	701	682
AT3G08570		Phototropic-responsive NPH3 family protein	0.686706	-0.542236	0.194076	0.898809	-0.153913	0.781803	0.404221	-1.30678	0.00380994	0.171074	0.396465	0.518812	-0.0640297	0.0724004	-0.601742	0.173862	0.424265	-0.530509	0.765732	1.53924	1.07653	22	26	35	26	36	16	22	32	20	35	65	44
AT3G08580	AAC1	ADP/ATP carrier 1	0.882682	-0.180035	0.179223	1.21993	0.2868	0.0845756	0.983897	-0.0234206	0.870623	9.84589	9.55181	9.94953	9.62686	9.66052	9.5196	9.27569	9.25204	9.41896	9.69326	9.53885	9.64481	18390	15110	24499	21902	28093	18378	12362	14767	20269	17285	16763	16891
AT3G08590		Phosphoglycerate mutase, 2,3-bisphosphoglycerate-independent	1.28096	0.357223	0.0426744	1.43856	0.524626	0.0217053	1.09352	0.128981	0.4493	6.75771	6.32094	6.63614	6.73821	7.10431	6.94702	6.51529	6.35136	6.33865	6.71698	7.01039	6.67259	2162	1609	2464	2957	4776	3089	1824	1977	2396	2196	2905	2152
AT3G08600		Protein of unknown function (DUF1191)	0.431206	-1.21355	0.000334046	0.753946	-0.407468	0.182594	0.628859	-0.669192	0.0157633	4.24337	4.3178	4.56996	3.67769	2.96738	2.8735	3.30772	3.79207	3.59374	4.10181	3.67323	3.748	378	401	588	354	271	183	197	335	357	358	287	283
AT3G08610		unknown protein; Has 40 Blast hits to 40 proteins in 15 species: Archae - 0; Bacteria - 0; Metazoa - 0; Fungi - 0; Plants - 40; Viruses - 0; Other Eukaryotes - 0 (source: NCBI BLink).	0.939261	-0.090402	0.41728	1.01144	0.0164056	0.914939	0.905103	-0.143846	0.199615	6.6711	6.74503	6.96409	6.67795	6.72316	6.70287	6.78693	6.58087	6.68298	6.81596	6.85703	6.86201	2036	2159	3093	2836	3667	2608	2202	2318	3042	2352	2612	2454
AT3G08620		RNA-binding KH domain-containing protein	1.23814	0.308173	0.0275617	1.2035	0.267233	0.0888129	1.27213	0.347248	0.0164151	3.26794	3.21929	3.05206	3.37547	3.53542	3.52629	3.30772	3.13322	3.2126	3.26344	2.99366	3.15154	192	187	205	287	402	288	197	212	274	200	179	187
AT3G08630		Protein of unknown function (DUF3411)	0.583378	-0.777497	0.00151808	0.831905	-0.265508	0.273791	0.64626	-0.629813	0.00613151	3.2067	3.53582	3.77208	2.94614	2.67374	2.60653	2.86688	3.01292	3.10346	3.47707	3.16759	3.48038	184	233	338	213	221	152	145	195	254	232	202	235
AT3G08640		Protein of unknown function (DUF3411)	1.10903	0.149295	0.23433	1.00772	0.0110958	0.951076	1.00337	0.00484985	0.971933	5.38572	5.3115	5.5718	5.46367	5.75256	5.50678	5.60013	5.4497	5.63599	5.51004	5.52749	5.66621	835	799	1178	1222	1871	1138	967	1058	1472	951	1039	1071
AT3G08650		ZIP metal ion transporter family	1.15576	0.208843	0.0850069	1.03306	0.046919	0.761664	1.17702	0.235144	0.0566031	6.03292	6.10578	5.9934	6.04134	6.34891	6.37102	6.16431	6.27265	6.1824	5.93057	6.10526	6.01918	1308	1386	1578	1824	2829	2072	1430	1872	2150	1273	1551	1368
AT3G08660		Phototropic-responsive NPH3 family protein	1.03251	0.0461577	0.915561	0.775489	-0.366822	0.410415	0.46894	-1.09253	0.0063497	1.47364	1.26846	1.26388	1.60893	1.46	1.01208	1.67069	2.08138	1.51282	2.13168	3.11684	2.1165	55	48	59	84	95	50	63	102	84	91	195	91
AT3G08670		unknown protein; BEST Arabidopsis thaliana protein match is: unknown protein (TAIR:AT3G51540.1); Has 48380 Blast hits to 29827 proteins in 1356 species: Archae - 46; Bacteria - 5589; Metazoa - 17361; Fungi - 13192; Plants - 2237; Viruses - 905; Othe /.../ryotes - 9050 (source: NCBI BLink).	0.860807	-0.216238	0.212163	0.973589	-0.0386159	0.868174	0.986857	-0.0190863	0.920379	5.02905	5.24124	4.72552	4.80517	4.66966	4.8666	4.70021	5.01753	4.73308	4.62861	5.01064	4.75181	652	761	655	774	883	730	518	784	787	516	726	568
AT3G08680		Leucine-rich repeat protein kinase family protein	0.570643	-0.809339	0.00214577	0.876478	-0.19021	0.466011	0.677125	-0.562506	0.0170523	5.40629	5.53505	5.69043	4.93171	4.65489	4.61713	4.55083	5.16925	5.03749	5.58968	4.99466	5.30902	847	933	1279	845	874	614	467	871	972	1005	718	836
AT3G08690	UBC11	ubiquitin-conjugating enzyme 11	2.82135	1.49639	0.000263646	1.30334	0.382212	0.204828	2.02012	1.01444	0.00222979	3.76403	3.57243	3.0237	4.59714	5.1674	5.01475	4.68342	4.59542	4.37286	3.65216	4.38999	3.67494	271	239	201	670	1247	809	512	585	613	262	472	269
AT3G08710	ATH9	thioredoxin H-type 9	1.41563	0.501441	0.00448313	1.08553	0.118396	0.492239	1.41151	0.497243	0.0047828	3.82133	3.89013	3.94082	4.17528	4.48713	4.4998	4.39109	4.1247	4.30053	3.69547	4.06615	3.90229	282	298	380	500	778	566	418	422	583	270	377	315
AT3G08720	ATPK19	serine/threonine protein kinase 2	4.51403	2.17442	2.17637e-05	0.880985	-0.182811	0.4479	4.95898	2.31004	1.94237e-05	3.06724	2.19993	2.42976	4.43807	4.85196	4.90172	4.88536	4.99155	4.86265	2.05061	2.91096	2.26613	167	92	133	600	1002	748	589	770	861	86	169	101
AT3G08730	ATPK1	protein-serine kinase 1	1.61587	0.692309	8.20732e-05	1.26191	0.335615	0.0251301	1.28678	0.363762	0.00511887	5.76867	5.65794	5.60687	6.38266	6.46824	6.26488	6.05542	6.04891	5.99802	5.88453	6.15192	5.98396	1089	1016	1207	2311	3073	1925	1326	1603	1892	1233	1602	1335
AT3G08740		elongation factor P (EF-P) family protein	0.547404	-0.869321	0.0027172	0.885559	-0.175339	0.543774	0.602083	-0.731966	0.00738477	7.3911	7.27287	7.85778	6.96523	6.49383	6.44365	6.72058	6.70881	7.0096	7.60414	7.01386	7.47866	3354	3113	5747	3461	3128	2179	2103	2533	3815	4062	2912	3763
AT3G08760	ATSIK	Protein kinase superfamily protein	1.91857	0.94003	0.000113557	1.01326	0.0190011	0.931143	2.09177	1.06472	5.64715e-05	4.66364	4.98934	4.8089	5.48243	5.84077	5.95888	5.73118	5.74564	5.74811	4.56873	4.87105	4.64382	506	639	694	1238	1989	1557	1059	1299	1591	495	659	527
AT3G08770	LTP6	lipid transfer protein 6	0.540304	-0.888157	0.372686	0.357072	-1.48571	0.172463	0.229673	-2.12235	0.0229702	0.351646	1.11149	2.76567	1.24147	0.482489	0.0817844	1.62452	1.97933	2.51708	3.73233	1.53924	2.9974	25	43	168	65	48	26	61	95	169	277	65	168
AT3G08780		unknown protein; FUNCTIONS IN: molecular_function unknown; INVOLVED IN: biological_process unknown; LOCATED IN: cellular_component unknown; EXPRESSED IN: male gametophyte, cultured cell; EXPRESSED DURING: L mature pollen stage, M germinated pollen s /.../Has 129 Blast hits to 129 proteins in 38 species: Archae - 0; Bacteria - 0; Metazoa - 96; Fungi - 0; Plants - 31; Viruses - 0; Other Eukaryotes - 2 (source: NCBI BLink).	1.05744	0.0805806	0.552197	1.04786	0.0674397	0.684837	1.18149	0.240611	0.0871752	3.73179	3.63721	3.39973	3.62379	3.60879	3.76113	3.73458	3.53375	3.53611	3.41365	3.3228	3.52857	265	250	261	341	423	339	265	280	343	222	225	243
AT3G08800		ARM repeat superfamily protein	0.668993	-0.579937	0.00403483	0.803087	-0.316372	0.13268	0.607037	-0.720143	0.000958713	2.50577	2.75069	2.41891	2.0346	2.07733	1.75474	2.18185	2.30276	2.34556	2.63279	2.72014	2.71454	113	135	132	113	146	84	90	119	150	129	148	138
AT3G08820		Pentatricopeptide repeat (PPR) superfamily protein	1.12744	0.173052	0.571197	1.03482	0.0493796	0.898764	1.37762	0.462174	0.147912	0.105486	0.34097	0.150424	0.274139	0.511932	0.284601	0.236597	0.0743227	0.587673	-0.429819	-0.067919	0.215506	21	25	27	33	49	30	23	25	44	15	21	24
AT3G08840		D-alanine--D-alanine ligase family	0.693817	-0.527374	0.00052376	0.8245	-0.278408	0.0531708	0.838893	-0.253442	0.0353078	5.01349	5.21254	5.17561	4.45716	4.64163	4.72346	4.83809	4.94009	4.87598	4.85319	4.95187	4.77447	645	746	895	608	866	661	570	743	869	603	697	577
AT3G08850	RAPTOR1B	HEAT repeat ;WD domain, G-beta repeat protein protein	1.06644	0.0928054	0.530591	1.06171	0.0863877	0.638176	1.12699	0.17247	0.238843	6.58574	6.74969	6.57027	6.57792	6.78589	6.82274	6.38634	6.81208	6.7397	6.50511	6.66285	6.50204	1919	2166	2354	2646	3830	2834	1668	2721	3164	1896	2283	1912
AT3G08860	PYD4	PYRIMIDINE 4	66.8901	6.06372	0.00101478	8.80733	3.1387	0.0230028	7.44572	2.89641	0.0102195	-5.32078	-5.33146	-4.04597	0.397874	1.13996	2.03334	-2.99606	-1.89766	-1.2442	-3.79905	0.436554	-1.93977	0	0	1	36	76	102	2	6	12	1	30	5
AT3G08870		Concanavalin A-like lectin protein kinase family protein	3.55445	1.82963	0.000156405	1.80521	0.852168	0.0196718	1.59133	0.670237	0.0204879	3.32668	2.50775	2.10377	4.12243	4.56469	4.63347	3.76682	3.47604	3.54865	3.40062	4.00367	3.89312	200	114	106	482	821	621	271	269	346	220	361	313
AT3G08880		unknown protein; BEST Arabidopsis thaliana protein match is: unknown protein (TAIR:AT5G01570.1); Has 177 Blast hits to 175 proteins in 60 species: Archae - 4; Bacteria - 33; Metazoa - 18; Fungi - 11; Plants - 59; Viruses - 0; Other Eukaryotes - 52 ( /.../: NCBI BLink).	0.596404	-0.745637	0.00298818	0.64518	-0.632226	0.0237468	0.56702	-0.818528	0.00160047	2.60403	3.03923	2.89654	2.32179	2.06745	1.91611	2.48291	2.86542	2.80891	3.07131	2.72982	2.98017	121	165	184	138	145	94	111	176	207	175	149	166
AT3G08890		Protein of unknown function, DUF538	0.74866	-0.417618	0.00989681	0.858934	-0.219381	0.20325	0.935783	-0.0957539	0.528299	3.748	3.88529	4.09187	3.55456	3.38441	3.57545	3.9036	3.57432	3.69878	3.6188	3.67323	3.48649	268	297	422	325	362	298	298	288	384	256	287	236
AT3G08910		DNAJ heat shock family protein	0.851334	-0.232203	0.0780985	1.01877	0.0268333	0.877212	0.883047	-0.179438	0.169508	3.25287	3.50459	3.38309	3.16515	3.14702	3.13194	3.0174	3.16677	3.15906	3.42656	3.16759	3.39846	190	228	258	248	307	219	161	217	264	224	202	222
AT3G08920		Rhodanese/Cell cycle control phosphatase superfamily protein	0.58165	-0.781777	0.000126962	0.697209	-0.520337	0.00843067	0.509197	-0.973705	3.6478e-05	6.28516	6.4658	6.60298	5.85776	5.57388	5.57	6.21971	6.20239	6.14019	6.78434	6.52228	6.61656	1558	1779	2408	1606	1653	1189	1486	1783	2088	2301	2071	2070
AT3G08930		LMBR1-like membrane protein	0.788243	-0.343289	0.00364618	0.909402	-0.137009	0.247442	0.936944	-0.0939654	0.346131	5.7092	5.9324	5.76192	5.45894	5.42416	5.49021	5.58965	5.63132	5.56367	5.46695	5.64473	5.54404	1045	1229	1344	1218	1490	1125	960	1200	1400	923	1127	984
AT3G08940	LHCB4.2	light harvesting complex photosystem II	0.437545	-1.1925	5.90635e-06	0.663642	-0.591522	0.00220155	0.458774	-1.12414	6.9627e-06	11.7897	11.9887	11.9547	10.7387	10.6571	10.7599	11.4094	11.338	11.1827	11.8645	11.9135	11.7501	70753	81820	98348	47334	56052	43417	54252	62696	68832	77856	86935	72682
AT3G08943		ARM repeat superfamily protein	0.940079	-0.0891464	0.537255	1.07788	0.108198	0.534947	0.997278	-0.00393272	0.979619	4.54804	4.69507	4.89556	4.57765	4.65489	4.64963	4.31682	4.62228	4.60078	4.74656	4.44686	4.70539	467	521	737	661	874	628	397	596	718	560	491	550
AT3G08947		ARM repeat superfamily protein	0.931549	-0.102297	0.641938	0.985849	-0.0205607	0.946253	1.0147	0.0210546	0.929108	2.44077	2.75069	2.82439	2.36287	2.53003	2.88134	2.4302	2.60647	2.71557	2.51685	2.3196	2.85346	108	135	175	142	200	184	107	147	194	119	112	152
AT3G08950	HCC1	electron transport SCO1/SenC family protein	1.23357	0.302844	0.0680928	1.03247	0.0461036	0.816489	1.09112	0.125811	0.423822	3.01461	2.52029	3.06603	3.14174	3.22465	3.17085	3.18583	3.02761	3.19142	3.06307	3.05656	3.04788	161	115	207	244	324	225	181	197	270	174	187	174
AT3G08960		ARM repeat superfamily protein	1.04654	0.0656221	0.528178	1.33891	0.421057	0.00682276	1.16849	0.224643	0.0394237	5.05968	4.89375	5.05469	5.0049	5.08409	5.11791	4.52907	4.68614	4.71834	4.83636	4.77143	4.9261	666	598	823	889	1177	869	460	623	779	596	615	641
AT3G08970	ATERDJ3A	DNAJ heat shock N-terminal domain-containing protein	6.29399	2.65398	0.000102496	1.88782	0.916718	0.0228509	5.51174	2.46251	0.000131841	2.92239	0.777069	1.62645	4.02663	4.6232	4.59823	3.35797	3.38774	3.70999	1.91061	2.05271	1.89542	151	34	76	451	855	606	204	253	387	78	93	78
AT3G08980		Peptidase S24/S26A/S26B/S26C family protein	0.678611	-0.559344	0.0858665	0.962778	-0.0547252	0.903409	0.723362	-0.46721	0.150962	1.47364	1.11149	2.19561	1.30608	1.06248	0.829597	1.15774	1.00181	1.20997	1.33023	1.62476	1.65608	55	43	113	68	72	44	44	48	68	52	69	66
AT3G08990		Yippee family putative zinc-binding protein	2.72422	1.44584	0.000690011	0.933669	-0.0990172	0.735998	1.63024	0.705085	0.0186152	1.52471	1.00839	1.31158	2.63011	2.53721	3.08518	2.98122	2.72833	2.80194	1.46147	2.29372	2.29428	57	40	61	171	201	212	157	160	206	57	110	103
AT3G09000		proline-rich family protein	0.7698	-0.377444	0.00313825	0.950765	-0.07284	0.583903	0.931936	-0.101697	0.353307	4.23189	4.36377	4.26842	3.8246	3.92287	3.98504	4.01068	4.08665	3.86516	3.97134	4.06232	3.99954	375	414	477	392	526	396	321	411	431	327	376	337
AT3G09010		Protein kinase superfamily protein	2.90192	1.53701	0.000960585	1.35411	0.437342	0.194937	1.89443	0.921767	0.00977256	2.63922	1.86822	2.22081	3.15933	4.12456	4.02452	3.51173	3.13999	3.38573	2.76064	3.00167	2.79555	124	73	115	247	605	407	227	213	309	141	180	146
AT3G09020		alpha 1,4-glycosyltransferase family protein	3.95331	1.98306	0.000349628	0.850499	-0.233618	0.493174	5.21772	2.38342	0.000225559	2.66221	2.70746	1.69998	3.85731	4.36941	4.67241	4.62012	4.46664	4.51175	1.4104	2.77728	1.49561	126	131	80	401	717	638	490	535	675	55	154	59
AT3G09030		BTB/POZ domain-containing protein	1.13162	0.178385	0.382624	0.943895	-0.0833013	0.742085	1.22612	0.294096	0.159652	3.93425	4.17832	3.75493	3.8246	4.32656	4.2165	4.34912	4.16511	4.13292	3.55556	4.1297	3.79801	305	364	334	392	696	465	406	434	519	245	394	293
AT3G09032		unknown protein; BEST Arabidopsis thaliana protein match is: unknown protein (TAIR:AT5G01225.1); Has 35333 Blast hits to 34131 proteins in 2444 species: Archae - 798; Bacteria - 22429; Metazoa - 974; Fungi - 991; Plants - 531; Viruses - 0; Other Euk /.../s - 9610 (source: NCBI BLink).	2.03535	1.02527	0.0246669	0.832184	-0.265025	0.511721	2.42417	1.27749	0.0106241	-0.191496	-0.576568	-0.421482	0.230418	0.752941	0.893023	0.985789	0.705678	0.982304	-1.47712	-0.636203	0.155385	17	13	18	32	58	46	39	39	58	7	14	23
AT3G09035		Concanavalin A-like lectin family protein	0.660575	-0.598206	0.0164287	0.77594	-0.365982	0.18305	0.781303	-0.356046	0.133495	3.88134	4.15839	3.82234	3.68581	3.49912	2.80919	3.70715	3.78344	3.66461	3.91748	3.63252	3.57521	294	359	350	356	392	175	260	333	375	315	279	251
AT3G09040		Pentatricopeptide repeat (PPR) superfamily protein	1.30009	0.378616	0.133777	1.53796	0.621015	0.0552658	1.35788	0.441354	0.0902664	1.12216	0.972325	0.876859	1.19673	1.39828	1.49342	0.463368	0.630716	1.0308	1.15514	0.98155	0.623164	43	39	45	63	91	70	27	37	60	46	44	32
AT3G09050		unknown protein; FUNCTIONS IN: molecular_function unknown; INVOLVED IN: biological_process unknown; LOCATED IN: chloroplast thylakoid membrane, chloroplast; EXPRESSED IN: 21 plant structures; EXPRESSED DURING: 13 growth stages; Has 120 Blast hits to /.../roteins in 47 species: Archae - 4; Bacteria - 10; Metazoa - 33; Fungi - 2; Plants - 44; Viruses - 0; Other Eukaryotes - 27 (source: NCBI BLink).	0.753091	-0.409104	0.00611371	0.747539	-0.41978	0.0187358	0.743965	-0.426694	0.00488153	5.24623	5.32765	5.33845	5.13805	4.75833	4.78953	5.43773	5.1808	5.32808	5.35154	5.28471	5.32957	758	808	1002	975	939	692	864	878	1189	852	878	848
AT3G09060		Pentatricopeptide repeat (PPR) superfamily protein	1.34257	0.424999	0.163378	1.02158	0.0308003	0.936805	1.19103	0.252205	0.394244	-0.111326	0.223133	0.477589	0.650993	0.893803	0.284601	0.564652	0.705678	0.554883	0.343905	0.287176	0.531534	18	23	34	43	64	30	29	39	43	26	27	30
AT3G09070		Protein of unknown function (DUF740)	1.1741	0.23156	0.530775	0.859129	-0.219054	0.589701	0.446251	-1.16407	0.00173557	2.19492	1.74536	2.45121	2.63011	2.7312	1.64848	2.4302	2.32671	2.95429	3.61316	3.55838	3.46807	91	67	135	171	230	78	107	121	229	255	265	233
AT3G09085		Protein of unknown function (DUF962)	1.17085	0.227554	0.302782	0.936855	-0.0941028	0.717313	1.26077	0.334309	0.143739	2.48012	2.53273	2.53397	2.35271	2.97269	2.8735	3.07861	2.82396	2.67799	2.22332	2.44245	2.5608	111	116	143	141	272	183	168	171	189	97	122	124
AT3G09090	DEX1	defective in exine formation protein (DEX1)	1.00865	0.0124202	0.90964	1.15447	0.20723	0.102049	1.09531	0.131337	0.204643	5.46957	5.60592	5.45719	5.52829	5.49775	5.54307	5.16683	5.39271	5.38632	5.31902	5.44906	5.40735	885	980	1088	1278	1568	1167	716	1017	1238	833	984	895
AT3G09100		mRNA capping enzyme family protein	1.36945	0.453602	0.000614688	1.15145	0.203458	0.0961768	1.39316	0.478365	0.000448474	5.36485	5.36638	5.18365	5.68023	5.74405	5.84822	5.51569	5.55988	5.58818	5.28576	5.33633	5.21643	823	830	900	1420	1860	1442	912	1142	1424	814	910	784
AT3G09150	HY2	phytochromobilin:ferredoxin oxidoreductase, chloroplast / phytochromobilin synthase (HY2)	0.512277	-0.965004	0.000115223	0.969627	-0.0444989	0.848995	0.657802	-0.604275	0.00284141	4.32848	4.3321	4.48671	3.69388	3.36438	3.19621	3.365	3.47068	3.53611	4.23987	3.83	4.01231	401	405	555	358	357	229	205	268	343	394	320	340
AT3G09160		RNA-binding (RRM/RBD/RNP motifs) family protein	1.5583	0.639976	0.031583	0.534581	-0.903521	0.00547871	0.645948	-0.630509	0.0123387	1.52471	0.599282	0.708915	1.52093	1.54791	1.64848	2.67636	2.46259	2.33594	2.28132	2.12787	2.19325	57	30	40	79	101	78	127	133	149	101	98	96
AT3G09162		unknown protein; FUNCTIONS IN: molecular_function unknown; INVOLVED IN: biological_process unknown; LOCATED IN: endomembrane system; EXPRESSED IN: stem, root, inflorescence, cultured cell, leaf; Has 35333 Blast hits to 34131 proteins in 2444 species /.../ae - 798; Bacteria - 22429; Metazoa - 974; Fungi - 991; Plants - 531; Viruses - 0; Other Eukaryotes - 9610 (source: NCBI BLink).	1.17629	0.234249	0.588686	0.657609	-0.604698	0.166012	0.655508	-0.609315	0.110024	0.105486	0.283254	0.150424	0.357797	0.358309	0.543688	1.64779	0.467987	1.0308	0.682074	0.915207	1.47116	21	24	27	35	44	36	62	33	60	33	42	58
AT3G09180		CONTAINS InterPro DOMAIN/s: Mediator complex subunit Med27 (InterPro:IPR021627); Has 112 Blast hits to 112 proteins in 38 species: Archae - 0; Bacteria - 0; Metazoa - 79; Fungi - 0; Plants - 23; Viruses - 0; Other Eukaryotes - 10 (source: NCBI BLink).	1.02911	0.0413967	0.701241	1.14882	0.200158	0.116137	1.27481	0.350277	0.00531637	4.0213	4.12593	4.18445	4.01701	4.24999	4.19149	3.95114	3.96985	3.94325	3.80334	3.82097	3.78815	324	351	450	448	660	457	308	379	455	291	318	291
AT3G09190		Concanavalin A-like lectin family protein	0.835209	-0.259792	0.51006	1.03583	0.0507916	0.927978	0.452907	-1.14271	0.00499454	1.47364	1.17634	0.708915	1.15056	1.13996	0.0817844	0.296718	1.14336	0.826185	1.87337	2.09827	1.94952	55	45	40	61	76	26	24	53	52	76	96	81
AT3G09200		Ribosomal protein L10 family protein	0.806981	-0.309393	0.169173	1.00263	0.00378923	0.990894	0.858928	-0.219391	0.330229	8.16316	8.21097	8.81866	8.26562	8.07941	7.91551	7.97562	8.00053	8.27614	8.48336	8.01299	8.41988	5728	5965	11187	8525	9389	6045	5020	6202	9179	7472	5821	7226
AT3G09210	PTAC13	plastid transcriptionally active 13	0.655565	-0.609189	0.000700405	0.827909	-0.272456	0.101896	0.689199	-0.537008	0.00161094	6.46835	6.53079	6.80447	6.15386	5.84728	5.9635	6.25613	6.20077	6.33202	6.62336	6.39418	6.56116	1769	1861	2769	1972	1998	1562	1524	1781	2385	2058	1895	1992
AT3G09230	AtMYB1	myb domain protein 1	0.886543	-0.173737	0.261839	0.911142	-0.134253	0.460324	1.08394	0.116279	0.480314	2.58009	2.7613	2.73101	2.55235	2.4936	2.51877	2.79575	2.78991	2.43837	2.46773	2.35757	2.3887	119	136	164	162	195	143	138	167	160	115	115	110
AT3G09250		Nuclear transport factor 2 (NTF2) family protein	0.746711	-0.421378	0.0041982	1.02012	0.0287441	0.866065	0.766309	-0.384001	0.00732169	4.76536	4.79396	4.96246	4.5689	4.30779	4.39141	4.55699	4.23637	4.39619	4.82422	4.849	4.74163	543	558	772	657	687	525	469	456	623	591	649	564
AT3G09260	PYK10	Glycosyl hydrolase superfamily protein	1.624	0.699554	0.691086	0.232792	-2.10289	0.133121	5.98309	2.58089	0.264852	-2.15085	0.34097	-0.987079	-0.434398	-0.907971	0.861659	3.13734	2.93717	0.0892193	-3.06209	-2.32426	-3.07728	4	25	12	20	18	45	175	185	31	2	4	2
AT3G09270	ATGSTU8	glutathione S-transferase TAU 8	21.8705	4.45091	0.000172698	0.912463	-0.132163	0.724654	27.7091	4.79229	0.000193974	0.105486	-1.63102	-3.30901	2.26875	2.93514	3.06467	3.04395	2.96032	2.72296	-1.68358	-2.68683	-1.69876	21	6	2	133	265	209	164	188	195	6	3	6
AT3G09300	ORP3B	OSBP(oxysterol binding protein)-related protein 3B	0.828204	-0.271942	0.0198581	1.0879	0.121543	0.344403	1.19662	0.258965	0.0261966	5.58235	5.68605	5.51818	5.25449	5.3578	5.35879	5.17486	5.1808	5.24957	5.22793	4.93313	5.03438	957	1036	1135	1057	1423	1027	720	878	1126	782	688	691
AT3G09310		unknown protein; CONTAINS InterPro DOMAIN/s: Protein of unknown function DUF37 (InterPro:IPR002696); Has 5781 Blast hits to 5781 proteins in 1903 species: Archae - 0; Bacteria - 3956; Metazoa - 2; Fungi - 0; Plants - 42; Viruses - 3; Other Eukaryote /.../78 (source: NCBI BLink).	0.662275	-0.594498	0.0451656	1.04447	0.0627721	0.877212	0.914238	-0.129359	0.680932	1.05426	1.35504	1.52894	0.617441	0.752941	0.829597	0.790533	0.28454	0.906355	0.919765	1.16403	0.483439	41	51	71	42	58	44	34	29	55	39	50	29
AT3G09320		DHHC-type zinc finger family protein	1.26516	0.339317	0.0343949	1.03265	0.0463499	0.805636	1.21478	0.280699	0.0710992	3.48979	3.73732	3.41072	3.73748	3.96339	3.9294	3.819	3.83026	3.84495	3.37421	3.82097	3.58664	224	268	263	369	541	381	281	344	425	216	318	253
AT3G09350	Fes1A	Fes1A	1.54032	0.623227	0.00347743	0.976113	-0.0348803	0.872175	1.66647	0.736798	0.00140508	3.60106	3.18818	3.45918	3.7722	4.15986	4.18833	4.20361	3.99248	4.0471	3.23437	3.1747	3.51069	242	183	272	378	620	456	367	385	489	196	203	240
AT3G09360		Cyclin/Brf1-like TBP-binding protein	1.05799	0.0813303	0.547148	0.975421	-0.0359031	0.833751	1.27987	0.355999	0.0188019	3.43744	3.55424	3.55146	3.44406	3.61898	3.73541	3.60385	3.63791	3.65304	3.42656	3.24391	3.05612	216	236	290	301	426	333	242	301	372	224	213	175
AT3G09370	MYB3R-3	myb domain protein 3r-3	1.30734	0.386638	0.0290825	1.13635	0.18441	0.320791	1.36657	0.450563	0.0153916	2.87398	3.06515	2.54399	3.19957	3.17029	3.22731	3.08715	3.14673	2.84326	2.6549	2.82323	2.75561	146	168	144	254	312	234	169	214	212	131	159	142
AT3G09390	MT2A	metallothionein 2A	3.43672	1.78103	0.000615236	0.883673	-0.178416	0.729072	2.31621	1.21176	0.00733647	7.23931	7.70111	6.95285	8.71591	9.30986	9.2209	9.51376	9.18995	9.0766	7.29876	8.72778	7.59072	3019	4189	3069	11648	22031	14941	14580	14145	15987	3287	9554	4067
AT3G09405		Pectinacetylesterase family protein	2.83194	1.50179	0.000805711	0.471659	-1.08418	0.00231092	3.10532	1.63474	0.000599597	1.39347	0.858369	1.08331	2.60465	2.3864	2.91228	3.47967	3.51824	4.02333	0.682074	1.22006	1.01019	52	36	52	168	181	188	222	277	481	33	52	42
AT3G09410		Pectinacetylesterase family protein	1.03535	0.050117	0.656613	1.04123	0.0582853	0.671935	0.846447	-0.240508	0.0362268	4.95883	4.8221	4.86791	4.82368	4.94664	5.02894	4.80742	5.01569	4.79932	5.15029	5.25149	5.11748	621	569	723	784	1070	817	558	783	824	741	858	732
AT3G09440		Heat shock protein 70 (Hsp 70) family protein	1.58798	0.667191	0.0216653	1.49201	0.577262	0.0854024	1.8837	0.913572	0.00402999	8.3726	7.54064	8.36915	8.58804	8.87989	8.81195	7.99588	8.14347	8.41365	7.93664	7.52071	8.07919	6623	3748	8192	10660	16353	11253	5091	6848	10097	5115	4138	5706
AT3G09450		CONTAINS InterPro DOMAIN/s: Fusaric acid resistance protein, conserved region (InterPro:IPR006726); BEST Arabidopsis thaliana protein match is: unknown protein (TAIR:AT2G28780.1); Has 503 Blast hits to 494 proteins in 215 species: Archae - 0; Bacter /.../23; Metazoa - 0; Fungi - 0; Plants - 65; Viruses - 0; Other Eukaryotes - 15 (source: NCBI BLink).	4.89615	2.29165	0.000176904	1.70311	0.768174	0.0351793	0.894831	-0.160313	0.523868	1.18702	0.34097	0.908224	2.93937	3.31094	3.03686	2.72093	2.31479	2.09493	2.78089	3.56381	3.44315	45	25	46	212	344	205	131	120	126	143	266	229
AT3G09470		Major facilitator superfamily protein	0.962487	-0.0551617	0.711058	0.831986	-0.265368	0.125731	1.08011	0.111173	0.445214	4.84789	5.1634	4.91113	4.90762	4.92081	4.92656	5.28471	5.28836	4.98153	4.68879	5.00267	4.72621	575	721	745	831	1051	761	777	946	935	538	722	558
AT3G09480		Histone superfamily protein	1.29484	0.372773	0.352479	1.36393	0.44777	0.342066	1.8027	0.850163	0.0594601	-0.111326	0.0260962	0.346345	0.5479	0.752941	0.0262893	-0.108538	-0.553709	0.619734	-0.429819	-0.067919	-0.644316	18	20	31	40	58	25	18	16	45	15	21	13
AT3G09490		Tetratricopeptide repeat (TPR)-like superfamily protein	2.78745	1.47895	0.00119815	1.45753	0.543527	0.119548	1.40892	0.494593	0.0982182	1.83909	0.818291	0.876859	2.24697	2.97797	2.61596	1.92041	1.94879	2.33594	2.01686	2.05271	2.36235	71	35	45	131	273	153	75	93	149	84	93	108
AT3G09500		Ribosomal L29 family protein	0.665886	-0.586652	0.0127713	0.856105	-0.224141	0.375577	0.742168	-0.430182	0.0516738	6.89688	7.24904	7.54352	6.90654	6.58453	6.43035	6.79347	6.85491	6.94858	7.19271	6.78572	7.22901	2381	3062	4622	3323	3331	2159	2212	2803	3657	3054	2486	3165
AT3G09520	ATEXO70H4	exocyst subunit exo70 family protein H4	3.75367	1.9083	0.00213697	1.99325	0.995123	0.0477018	6.90773	2.78821	0.000645659	0.23381	-0.287062	1.60747	2.0346	2.50096	2.97957	1.5275	1.17008	1.74856	0.0422495	-0.28473	-0.644316	23	16	75	113	196	197	57	54	99	21	18	13
AT3G09540		Pectin lyase-like superfamily protein	0.284317	-1.81443	1.3872e-05	0.772051	-0.373232	0.182744	0.270556	-1.886	1.08562e-05	4.4914	4.27772	4.52767	2.99921	2.6408	2.18041	3.23276	2.86542	2.92892	4.36585	4.65175	4.49713	449	390	571	221	216	113	187	176	225	430	566	476
AT3G09550		Ankyrin repeat family protein	0.366207	-1.44927	5.61079e-05	0.913069	-0.131205	0.681839	0.414741	-1.26972	0.000148915	2.51842	2.44333	2.41891	1.12691	1.12098	0.728903	1.15774	1.17008	1.10062	2.13168	2.56651	2.1165	114	109	132	60	75	41	44	54	63	91	133	91
AT3G09560	ATPAH1	Lipin family protein	1.48579	0.571227	0.000722164	1.12783	0.173554	0.247633	1.22183	0.289039	0.0319912	4.80205	4.83722	4.59186	5.22834	5.33533	5.37276	5.14042	5.12897	5.14605	4.87455	5.24306	4.94842	557	575	597	1038	1401	1037	703	847	1048	612	853	651
AT3G09570		Lung seven transmembrane receptor family protein	1.08557	0.118456	0.341297	1.11625	0.158657	0.281861	1.27506	0.350562	0.0125321	4.68905	4.85713	4.7189	4.65617	4.94664	5.01653	4.6806	4.71137	4.74766	4.41202	4.53786	4.61621	515	583	652	698	1070	810	511	634	795	444	523	517
AT3G09580		FAD/NAD(P)-binding oxidoreductase family protein	0.698957	-0.516725	0.0148918	0.728772	-0.456461	0.0606944	0.695714	-0.523433	0.0140687	4.98186	4.68396	5.254	4.6989	4.41493	4.26226	5.00956	4.8313	4.91203	5.18489	4.75493	5.01337	631	517	945	719	740	480	642	689	891	759	608	681
AT3G09600		Homeodomain-like superfamily protein	3.33749	1.73876	3.43302e-05	1.53491	0.618154	0.0188665	2.21466	1.14709	0.00022083	2.71814	2.56941	2.28195	4.13435	4.41493	4.17564	3.8444	3.63312	3.45401	2.8496	3.53096	2.89082	131	119	120	486	740	452	286	300	324	150	260	156
AT3G09630		Ribosomal protein L4/L1 family	0.750065	-0.414912	0.0443187	1.00893	0.012827	0.964623	0.939154	-0.0905664	0.652657	7.40565	7.38172	7.92497	7.26452	7.16436	7.03136	7.03433	7.1112	7.28108	7.42555	6.95005	7.35129	3388	3357	6021	4259	4979	3275	2614	3348	4605	3589	2786	3445
AT3G09650	HCF152	Tetratricopeptide repeat (TPR)-like superfamily protein	1.21921	0.28595	0.0122054	1.06285	0.0879339	0.476987	1.06132	0.0858585	0.404698	5.21352	5.197	5.22471	5.4672	5.57126	5.4565	5.49659	5.3684	5.3652	5.31382	5.56313	5.35819	741	738	926	1225	1650	1099	900	1000	1220	830	1065	865
AT3G09660	MCM8	minichromosome maintenance 8	0.56436	-0.825313	0.00904143	0.912969	-0.131362	0.734838	0.733576	-0.446981	0.135436	1.81877	1.96316	2.19561	1.38796	1.1587	0.983221	1.39625	0.941056	1.56315	1.46147	1.35131	2.08461	70	78	113	72	77	49	52	46	87	57	57	89
AT3G09670		Tudor/PWWP/MBT superfamily protein	0.97802	-0.0320648	0.83441	1.04714	0.0664539	0.720044	1.10819	0.148201	0.322198	3.67074	3.58442	3.78481	3.78359	3.58475	3.59466	3.35089	3.62348	3.73582	3.66855	3.46292	3.38543	254	241	341	381	416	302	203	298	394	265	248	220
AT3G09690		alpha/beta-Hydrolases superfamily protein	1.10742	0.147205	0.217502	0.974512	-0.0372481	0.805561	1.08751	0.121022	0.311817	3.84161	3.77968	3.93702	3.85371	4.15754	3.98504	4.05052	4.1006	3.97767	3.82787	3.94669	3.86992	286	276	379	400	619	396	330	415	466	296	347	308
AT3G09700		Chaperone DnaJ-domain superfamily protein	1.24069	0.311142	0.079725	1.20241	0.265927	0.181352	1.54966	0.63195	0.00390643	2.19492	1.98143	2.37469	2.38298	2.59338	2.52879	2.16582	2.37344	2.1834	1.92887	1.70549	2.00168	91	79	128	144	209	144	89	125	134	79	73	84
AT3G09710	IQD1	IQ-domain 1	0.536435	-0.898525	0.000411486	0.694014	-0.526964	0.0334887	0.491388	-1.02506	0.000163901	2.73992	3.04792	2.92749	1.99595	1.89938	2.16765	2.46991	2.81553	2.34556	2.98667	3.08702	3.02286	133	166	188	110	129	112	110	170	150	165	191	171
AT3G09720		P-loop containing nucleoside triphosphate hydrolases superfamily protein	0.892487	-0.164098	0.549485	0.952725	-0.0698681	0.844767	0.924766	-0.11284	0.688235	2.92239	2.2906	3.03795	2.90502	2.441	2.48829	2.21339	2.72833	2.95429	2.79091	2.61956	2.74545	151	98	203	207	188	140	92	160	229	144	138	141
AT3G09730		unknown protein; Has 1171 Blast hits to 1097 proteins in 212 species: Archae - 14; Bacteria - 83; Metazoa - 583; Fungi - 105; Plants - 149; Viruses - 14; Other Eukaryotes - 223 (source: NCBI BLink).	0.546707	-0.871161	0.00423332	0.937344	-0.0933493	0.802235	0.643402	-0.636207	0.026479	1.54959	1.74536	1.58823	1.00247	0.65076	0.62065	0.409929	0.971753	1.05445	1.58177	1.13517	1.47116	58	67	74	55	54	38	26	47	61	62	49	58
AT3G09735		S1FA-like DNA-binding protein	1.33978	0.422	0.0021172	1.07499	0.10432	0.423422	1.46846	0.554308	0.000396113	4.39861	4.2403	4.39282	4.61425	4.87197	4.81432	4.66358	4.68383	4.64235	4.18774	4.13335	4.32019	421	380	520	678	1016	704	505	622	739	380	395	421
AT3G09740	SYP71	syntaxin of plants 71	1.02251	0.0321197	0.745596	1.04089	0.0578245	0.626721	1.26814	0.342709	0.00277177	6.2237	6.21592	6.10504	6.12131	6.24589	6.27608	6.19722	6.16054	6.10947	5.80889	5.8694	5.93674	1493	1496	1705	1928	2634	1940	1463	1732	2044	1170	1317	1292
AT3G09760		RING/U-box superfamily protein	1.04742	0.0668424	0.565589	0.998244	-0.00253515	0.98753	1.08184	0.113486	0.326852	4.09918	4.18621	4.02549	4.02982	4.1435	4.33828	4.13116	4.20764	4.16858	4.10583	4.06997	3.98666	342	366	403	452	613	506	349	447	532	359	378	334
AT3G09770		RING/U-box superfamily protein	1.16369	0.218704	0.258995	0.834846	-0.260417	0.256064	0.920698	-0.119201	0.543207	4.93543	5.26194	4.9902	5.1889	5.3578	5.29565	5.66429	5.5911	5.36638	5.18868	5.80903	5.19978	611	772	787	1010	1423	983	1011	1167	1221	761	1263	775
AT3G09780	CCR1	CRINKLY4 related 1	0.122891	-3.02454	0.000332782	0.188969	-2.40378	0.00859299	0.176457	-2.50261	0.00148682	0.293931	0.599282	0.778456	-1.39963	-2.65799	-3.32421	-0.188708	-0.388649	0.340758	-0.0986131	0.571905	-0.35481	24	30	42	10	5	2	17	18	37	19	33	16
AT3G09800		SNARE-like superfamily protein	0.438113	-1.19063	0.000391519	0.743721	-0.427166	0.17169	0.421786	-1.24542	0.000288164	3.4573	3.67697	3.82234	2.92573	2.40221	2.06122	2.90601	2.70111	3.05738	3.97573	3.56921	3.60922	219	257	350	210	183	104	149	157	246	328	267	257
AT3G09810	IDH-VI	isocitrate dehydrogenase VI	1.62828	0.703352	0.000892721	1.50373	0.588548	0.0105142	1.52374	0.607616	0.00220903	4.35341	3.83596	4.02549	4.63536	4.862	4.82045	4.23083	4.00367	4.31284	4.22885	4.01163	4.26079	408	287	403	688	1009	707	374	388	588	391	363	404
AT3G09820	ADK1	adenosine kinase 1	0.453878	-1.13962	0.000423315	0.908343	-0.138692	0.630168	0.460669	-1.1182	0.000490954	7.51468	7.50834	8.00285	6.88423	6.41323	6.30114	6.4281	6.76247	6.83709	7.84255	7.35854	7.74975	3654	3665	6355	3272	2958	1974	1717	2629	3385	4792	3698	4541
AT3G09830		Protein kinase superfamily protein	2.51657	1.33146	0.00018577	1.34699	0.429739	0.131569	2.37993	1.25092	0.000277943	4.78644	4.1624	4.50989	5.46249	6.00184	5.99366	5.46909	5.22447	5.47224	4.22146	4.61565	4.86172	551	360	564	1221	2224	1595	883	905	1314	389	552	613
AT3G09840	CDC48	cell division cycle 48	1.36511	0.449017	0.00191473	1.15564	0.208693	0.141353	1.62533	0.700736	0.000113138	8.8889	8.96868	8.82574	9.18618	9.44473	9.40001	9.03053	9.17725	9.19737	8.64363	8.71336	8.57171	9473	10086	11242	16137	24190	16916	10430	14021	17383	8350	9459	8028
AT3G09850		D111/G-patch domain-containing protein	0.992858	-0.0103401	0.925822	0.88932	-0.169225	0.178112	0.996419	-0.00517585	0.963757	5.89172	5.96832	5.77793	5.80377	5.93887	5.86808	6.08768	6.06501	5.96017	5.87278	5.97901	5.7726	1186	1260	1359	1547	2129	1462	1356	1621	1843	1223	1421	1153
AT3G09860		unknown protein; Has 34 Blast hits to 34 proteins in 12 species: Archae - 0; Bacteria - 0; Metazoa - 0; Fungi - 0; Plants - 34; Viruses - 0; Other Eukaryotes - 0 (source: NCBI BLink).	0.82922	-0.270173	0.0494274	0.967656	-0.0474342	0.781954	0.873325	-0.195409	0.142204	6.48537	6.51756	6.78296	6.40742	6.20197	6.35492	6.54736	6.3039	6.25117	6.53745	6.45674	6.56044	1790	1844	2728	2351	2555	2049	1865	1913	2255	1939	1979	1991
AT3G09870		SAUR-like auxin-responsive protein family	1.3213	0.401953	0.625311	1.11911	0.162356	0.871786	5.40998	2.43562	0.0384373	-2.51342	0.972325	0.435154	0.18533	-0.234781	0.376232	-0.363795	-0.46882	0.451789	-3.06209	-2.68683	-1.31174	3	39	33	31	29	32	15	17	40	2	3	8
AT3G09880	ATB' BETA	Protein phosphatase 2A regulatory B subunit family protein	1.09595	0.132179	0.199442	1.04222	0.0596587	0.638026	1.168	0.224038	0.0405946	4.31403	4.42176	4.35917	4.56009	4.41493	4.52003	4.45515	4.51954	4.34436	4.16865	4.31478	4.33381	397	431	508	653	740	574	437	555	601	375	448	425
AT3G09890		Ankyrin repeat family protein	0.793081	-0.334461	0.0462455	0.954996	-0.0664333	0.751256	0.910822	-0.134758	0.417225	3.19097	3.45318	3.4906	3.17672	3.1517	2.78432	3.16179	3.12641	3.07484	3.3473	3.05656	3.15922	182	220	278	250	308	172	178	211	249	212	187	188
AT3G09900	ATRABE1E	RAB GTPase homolog E1E	1.27172	0.346786	0.0118787	0.9805	-0.0284103	0.859584	1.2563	0.329185	0.0155521	4.33565	4.36377	4.30423	4.65203	4.54702	4.84872	4.81515	4.75173	4.57035	4.43137	4.23883	4.38707	403	414	489	696	811	721	561	652	703	450	425	441
AT3G09910	ATRAB18C; RABC2b	RAB GTPase homolog C2B; RAB GTPase homolog C2B	1.12768	0.173359	0.612977	0.613935	-0.703843	0.0524064	0.41401	-1.27226	0.00054206	0.561864	1.07794	0.558889	1.10287	0.728066	0.893023	1.57683	1.9176	1.35034	1.87337	2.1993	2.42734	29	42	36	59	57	46	59	91	75	76	103	113
AT3G09920	PIP5K9	phosphatidyl inositol monophosphate 5 kinase	1.23762	0.307563	0.0199596	1.13986	0.188857	0.194959	1.10008	0.137609	0.26009	5.58235	5.46864	5.25705	5.68834	5.8159	5.72727	5.50935	5.62046	5.53243	5.51307	5.75907	5.54404	957	891	947	1428	1955	1326	908	1191	1370	953	1220	984
AT3G09940	MDHAR	monodehydroascorbate reductase	69.6058	6.12114	1.82645e-05	3.28932	1.71779	0.00120517	59.0729	5.88442	1.88567e-05	1.75604	0.160397	-1.72404	5.74187	6.34942	6.16403	4.62891	4.40892	4.09351	0.397344	0.809597	-0.644316	67	22	7	1482	2830	1795	493	514	505	27	39	13
AT3G09960		Calcineurin-like metallo-phosphoesterase superfamily protein	59.0176	5.88307	9.1188e-05	5.02409	2.32886	0.00339742	34.6436	5.11452	0.000148989	-3.73582	-3.00953	-5.63094	1.17383	2.1162	1.91611	0.108273	-0.740122	-0.933864	-3.06209	-3.90922	-3.07728	1	2	0	62	150	94	21	14	15	2	1	2
AT3G09970		Calcineurin-like metallo-phosphoesterase superfamily protein	1.28676	0.363741	0.0111501	1.15696	0.210334	0.163989	1.47156	0.557344	0.00100444	4.42909	4.12181	4.26842	4.49692	4.72099	4.69037	4.5934	4.36045	4.34196	4.11782	4.01559	4.10661	430	350	477	625	915	646	481	497	600	362	364	363
AT3G09980		Family of unknown function (DUF662)	1.42021	0.506104	0.00193742	1.11353	0.155135	0.32777	1.2794	0.35547	0.0148174	5.78054	5.8859	5.6562	6.35557	6.29647	6.19189	6.27587	6.16884	5.92211	5.89269	6.058	5.8254	1098	1190	1249	2268	2728	1830	1545	1742	1795	1240	1501	1196
AT3G10010	DML2	demeter-like 2	2.20447	1.14043	6.44349e-05	1.52335	0.607244	0.0109892	1.72	0.782413	0.00059088	4.09496	4.0239	3.79323	5.02583	5.1311	5.15557	4.12288	4.66282	4.6694	4.32507	4.20799	4.43527	341	327	343	902	1216	892	347	613	753	418	416	456
AT3G10020		unknown protein; FUNCTIONS IN: molecular_function unknown; INVOLVED IN: response to oxidative stress, anaerobic respiration; LOCATED IN: cellular_component unknown; EXPRESSED IN: 23 plant structures; EXPRESSED DURING: 13 growth stages; Has 47 Blast /.../o 47 proteins in 12 species: Archae - 0; Bacteria - 0; Metazoa - 1; Fungi - 0; Plants - 46; Viruses - 0; Other Eukaryotes - 0 (source: NCBI BLink).	0.786174	-0.34708	0.152699	0.440531	-1.18268	0.00312546	0.798275	-0.325042	0.180513	6.0439	6.74569	6.34599	5.71832	6.15841	6.21998	7.31523	7.23301	7.08868	6.23849	6.71436	6.12092	1318	2160	2015	1458	2479	1866	3176	3643	4030	1576	2366	1468
AT3G10030		aspartate/glutamate/uridylate kinase family protein	1.04333	0.0611932	0.64128	0.995627	-0.00632314	0.973373	1.14187	0.191397	0.14357	4.26981	4.52185	4.21925	4.29419	4.41493	4.47669	4.38764	4.45854	4.35868	4.31121	4.27235	4.02496	385	462	461	543	740	557	417	532	607	414	435	343
AT3G10040		sequence-specific DNA binding transcription factors	0.547697	-0.868549	0.0156964	0.933705	-0.0989619	0.835564	0.674983	-0.567077	0.104789	0.701589	1.07794	0.812008	0.357797	-0.336064	0.0262893	-0.363795	0.0166072	0.486979	0.593265	0.695641	0.382156	32	42	43	35	27	25	15	24	41	31	36	27
AT3G10050	OMR1	L-O-methylthreonine resistant 1	0.698135	-0.518423	0.00540198	0.69309	-0.528885	0.0174599	0.557712	-0.842408	0.000251997	5.35253	5.07049	5.64111	4.99023	4.80813	4.71252	5.38505	5.27611	5.43781	5.56945	5.70733	5.76256	816	676	1236	880	972	656	833	938	1283	991	1177	1145
AT3G10060		FKBP-like peptidyl-prolyl cis-trans isomerase family protein	0.598645	-0.740227	0.000183595	0.739683	-0.435022	0.0188534	0.587094	-0.768336	0.000151593	7.30196	7.007	7.30589	6.66415	6.33713	6.38694	6.98322	6.86466	6.84432	7.29656	7.19603	7.20326	3153	2589	3920	2809	2806	2095	2523	2822	3402	3282	3304	3109
AT3G10070	TAF12	TBP-associated factor 12	0.789985	-0.340102	0.0403162	0.95324	-0.0690883	0.736967	0.880389	-0.183787	0.25529	3.48335	3.35854	3.65678	3.06292	3.28559	3.13194	3.04395	3.18653	3.42255	3.52588	3.25065	3.28379	223	206	312	231	338	219	164	220	317	240	214	205
AT3G10080		RmlC-like cupins superfamily protein	0.491557	-1.02457	0.0121845	0.710019	-0.49407	0.275956	0.33162	-1.5924	0.000673486	3.607	3.39306	3.89067	3.20523	2.94057	1.55354	3.315	3.16677	2.91607	4.19152	4.18001	4.26079	243	211	367	255	266	73	198	217	223	381	408	404
AT3G10090		Nucleic acid-binding, OB-fold-like protein	1.15488	0.207747	0.103646	1.18923	0.250033	0.101134	1.32105	0.401681	0.00672651	3.98528	3.78489	3.87488	4.21227	4.15053	3.89108	3.89875	3.87966	3.75399	3.66311	3.63767	3.76319	316	277	363	513	616	371	297	356	399	264	280	286
AT3G10110	MEE67	Mitochondrial import inner membrane translocase subunit Tim17/Tim22/Tim23 family protein	0.942157	-0.085961	0.857433	1.02803	0.0398884	0.950341	1.03517	0.0498613	0.920646	0.787745	-0.0460536	1.23943	0.837406	0.702755	0.236507	0.659288	0.510422	0.554883	1.18584	-0.208782	0.750543	34	19	58	49	56	29	31	34	43	47	19	35
AT3G10120		unknown protein; BEST Arabidopsis thaliana protein match is: unknown protein (TAIR:AT5G03890.1); Has 57 Blast hits to 57 proteins in 10 species: Archae - 0; Bacteria - 0; Metazoa - 0; Fungi - 0; Plants - 57; Viruses - 0; Other Eukaryotes - 0 (source /.../ BLink).	2.6115	1.38488	0.00333312	0.613531	-0.704793	0.0385516	0.764022	-0.388313	0.170593	1.05426	0.690912	0.844798	2.55235	2.4862	1.59227	3.0174	3.07078	2.80194	2.37754	2.90242	2.60642	41	32	44	162	194	75	161	203	206	108	168	128
AT3G10130		SOUL heme-binding family protein	1.17621	0.234147	0.222369	0.852783	-0.229749	0.313916	1.05637	0.0791176	0.689312	5.3666	5.2164	5.19482	5.36981	5.46613	5.64215	5.95406	5.67511	5.53453	5.17727	5.79411	5.26879	824	748	907	1145	1534	1250	1236	1237	1372	755	1250	813
AT3G10140	RECA3	RECA homolog 3	0.828727	-0.271031	0.106336	1.01127	0.0161665	0.946521	0.999665	-0.000483578	0.997684	3.80593	4.14225	4.06081	3.83923	3.78796	3.56088	3.77741	3.72157	3.66845	3.8424	3.43359	3.94287	279	355	413	396	479	295	273	319	376	299	243	324
AT3G10150	ATPAP16	purple acid phosphatase 16	22.1625	4.47005	3.34082e-05	1.38519	0.470082	0.116911	1.49186	0.577117	0.0375516	-1.41389	-2.16153	-2.1715	2.62168	2.37843	2.67128	2.55853	1.90174	1.87349	1.79589	2.39456	1.67761	7	4	5	170	180	159	117	90	108	72	118	67
AT3G10160	ATDFC	DHFS-FPGS homolog C	0.799636	-0.322584	0.0027984	0.984466	-0.0225862	0.850378	0.89982	-0.152291	0.0958148	5.66862	5.68883	5.67227	5.40588	5.30517	5.35034	5.2958	5.41801	5.41515	5.58393	5.44172	5.49334	1016	1038	1263	1174	1372	1021	783	1035	1263	1001	979	950
AT3G10180		P-loop containing nucleoside triphosphate hydrolases superfamily protein	0.385813	-1.37403	0.00179215	0.811845	-0.300723	0.53878	0.492012	-1.02323	0.0126249	1.75604	2.27587	2.34061	0.976234	0.728066	0.582683	0.354434	1.19631	1.46067	2.08359	1.37618	1.93171	67	97	125	54	57	37	25	55	81	88	58	80
AT3G10190		Calcium-binding EF-hand family protein	2.20398	1.14011	0.000863088	1.09008	0.124433	0.64017	1.37375	0.458124	0.0564443	2.30127	2.6629	2.3057	3.47249	3.4769	3.73973	3.65642	3.41592	3.27433	2.78089	3.60121	2.88157	98	127	122	307	386	334	251	258	286	143	273	155
AT3G10200		S-adenosyl-L-methionine-dependent methyltransferases superfamily protein	0.634255	-0.656865	0.0386636	0.912746	-0.131715	0.746359	0.445933	-1.1651	0.00124101	0.656501	0.34097	0.744104	-0.0105904	-0.140144	-0.0314262	0.409929	-0.3127	0.134307	1.15514	0.94876	1.20071	31	25	41	27	31	24	26	19	32	46	43	48
AT3G10210		SEC14 cytosolic factor family protein / phosphoglyceride transfer family protein	0.936178	-0.0951455	0.41995	0.860269	-0.21714	0.12128	1.0247	0.035208	0.778287	3.90563	4.0017	4.01472	3.80237	3.99762	3.82757	4.21144	4.03671	4.05885	3.77838	3.98357	3.76821	299	322	400	386	554	355	369	397	493	286	356	287
AT3G10220		tubulin folding cofactor B	1.01699	0.0243114	0.821536	1.06013	0.0842429	0.491412	1.20802	0.27265	0.016881	4.43911	4.49032	4.37329	4.41872	4.49452	4.45584	4.44522	4.372	4.31038	4.32162	4.16224	4.07044	433	452	513	592	782	549	434	501	587	417	403	354
AT3G10230	LYC	lycopene cyclase	1.02365	0.0337223	0.790252	0.990561	-0.0136819	0.936548	1.05277	0.0741842	0.546128	6.38615	6.36072	6.36165	6.44735	6.33559	6.42432	6.58777	6.36804	6.28593	6.3298	6.47556	6.18341	1671	1654	2037	2417	2803	2150	1918	2000	2310	1679	2005	1533
AT3G10250		Plant protein 1589 of unknown function	2.26438	1.17911	0.000294212	1.12053	0.164184	0.514404	2.15653	1.10871	0.000430455	3.61291	4.02829	3.29091	4.59067	4.8433	4.98777	4.77872	4.71137	4.4529	3.53186	4.02349	3.52264	244	328	242	667	996	794	547	634	648	241	366	242
AT3G10260		Reticulon family protein	0.829257	-0.270109	0.0401955	0.769079	-0.378796	0.0246194	0.867789	-0.204584	0.109378	5.4416	5.61618	5.53334	5.14836	5.27972	5.35316	5.74877	5.69364	5.47224	5.3086	5.57123	5.51443	868	987	1147	982	1348	1023	1072	1253	1314	827	1071	964
AT3G10270	GYRB1	DNA GYRASE B1	0.695466	-0.523949	0.00354788	0.900809	-0.150706	0.404122	0.731231	-0.451602	0.00837262	5.87459	5.91943	6.26199	5.5771	5.48667	5.41524	5.52357	5.5762	5.83432	6.10633	5.81586	5.91084	1172	1218	1901	1322	1556	1068	917	1155	1689	1438	1269	1269
AT3G10300		Calcium-binding EF-hand family protein	1.43147	0.517495	0.0298947	1.23081	0.299613	0.257865	1.64028	0.71394	0.00616075	5.17007	5.23935	4.73866	5.31592	5.75564	5.62358	5.38158	5.27918	5.13361	4.48789	5.20191	4.85228	719	760	661	1103	1875	1234	831	940	1039	468	829	609
AT3G10310		P-loop nucleoside triphosphate hydrolases superfamily protein with CH (Calponin Homology) domain	0.331381	-1.59344	0.0333056	0.636841	-0.650994	0.490404	0.324159	-1.62522	0.0304848	0.609958	1.00839	0.968978	-0.300097	-0.284534	-1.73925	-1.85856	0.234787	0.982304	1.05893	0.528184	1.13995	30	40	48	22	28	7	5	28	58	43	32	46
AT3G10320		Glycosyltransferase family 61 protein	96.1059	6.58655	0.000110815	2.10699	1.07518	0.0609183	28.5458	4.83521	0.000408912	-5.32078	-3.74649	-5.63094	0.949517	1.92149	2.18041	0.704376	0.183257	0.906355	-1.68358	-3.90922	-3.81424	0	1	0	53	131	113	32	27	55	6	1	1
AT3G10330		Cyclin-like family protein	0.842711	-0.24689	0.050579	1.13861	0.187274	0.207282	0.977143	-0.0333582	0.796434	4.27355	4.01948	4.15206	4.00409	3.79995	3.91037	3.74	3.83026	3.5897	3.9932	3.95496	3.85582	386	326	440	444	483	376	266	344	356	332	349	305
AT3G10340	PAL4	phenylalanine ammonia-lyase 4	0.671971	-0.573528	0.201254	0.62075	-0.687916	0.183412	0.304969	-1.71326	0.00081273	1.7345	1.51403	2.29388	1.65926	0.980608	1.34255	1.50219	1.96414	2.35511	3.52588	2.52262	3.03125	66	57	121	87	68	63	56	94	151	240	129	172
AT3G10350		P-loop containing nucleoside triphosphate hydrolases superfamily protein	0.772381	-0.372615	0.00111083	0.896349	-0.157868	0.143619	0.783909	-0.351242	0.00166519	5.9218	5.88347	6.00705	5.51012	5.61177	5.57243	5.80678	5.66458	5.69455	5.91003	5.92841	5.90857	1211	1188	1593	1262	1697	1191	1116	1228	1533	1255	1372	1267
AT3G10360	APUM4	pumilio 4	0.916526	-0.125752	0.332134	1.01412	0.0202326	0.908932	0.894497	-0.160852	0.216902	5.89172	6.16889	5.87537	5.86492	5.73939	5.95145	5.71199	5.92595	5.8639	5.98067	6.1447	5.91877	1186	1448	1454	1614	1854	1549	1045	1472	1724	1318	1594	1276
AT3G10370	SDP6	FAD-dependent oxidoreductase family protein	0.861869	-0.214459	0.0609627	1.05962	0.0835441	0.538306	0.855114	-0.225811	0.0506863	5.09179	5.06622	5.20116	4.7365	5.04055	4.93977	4.72777	4.90274	4.83218	5.15611	5.14153	5.09765	681	674	911	738	1142	768	528	724	843	744	795	722
AT3G10380	SEC8	subunit of exocyst complex 8	1.05497	0.0772074	0.509888	1.26617	0.340468	0.02734	1.2445	0.315566	0.0134824	6.61623	6.61946	6.42536	6.51895	6.64267	6.73405	6.1491	6.36732	6.36549	6.29238	6.29494	6.36276	1960	1979	2129	2540	3468	2665	1415	1999	2441	1636	1769	1736
AT3G10390	FLD	Flavin containing amine oxidoreductase family protein	1.12899	0.175039	0.128627	1.18251	0.241849	0.0851912	1.29429	0.372164	0.00585082	4.15698	4.08006	4.03618	4.3074	4.30359	4.17564	3.9558	4.1006	4.00524	4.0527	3.73704	3.89312	356	340	406	548	685	452	309	415	475	346	300	313
AT3G10400		RNA recognition motif and CCHC-type zinc finger domains containing protein	1.17041	0.227012	0.266589	0.855351	-0.225411	0.300396	1.12644	0.171771	0.400145	1.85913	1.63433	1.76994	1.87339	1.87693	2.24261	2.44356	2.03852	2.1834	1.73493	1.87214	1.81996	72	62	84	101	127	118	108	99	134	69	82	74
AT3G10405		unknown protein; FUNCTIONS IN: molecular_function unknown; INVOLVED IN: pollen development; LOCATED IN: chloroplast; Has 44 Blast hits to 44 proteins in 20 species: Archae - 0; Bacteria - 4; Metazoa - 0; Fungi - 0; Plants - 39; Viruses - 0; Other Eu /.../es - 1 (source: NCBI BLink).	0.617713	-0.694992	0.000220836	0.879368	-0.185461	0.231537	0.689487	-0.536406	0.00123227	5.98699	5.99329	5.97871	5.52941	5.08286	5.26	5.48856	5.50846	5.4333	5.80766	5.72196	5.95339	1267	1282	1562	1279	1176	959	895	1102	1279	1169	1189	1307
AT3G10410	SCPL49	SERINE CARBOXYPEPTIDASE-LIKE 49	1.24426	0.31529	0.0670891	0.86399	-0.210913	0.296499	1.02071	0.029575	0.870131	6.12579	6.00895	5.89605	6.14063	6.5828	6.26563	6.60719	6.45141	6.55151	6.16432	6.58163	6.14721	1395	1296	1475	1954	3327	1926	1944	2119	2777	1497	2158	1495
AT3G10420	SPD1	P-loop containing nucleoside triphosphate hydrolases superfamily protein	1.33215	0.41376	0.0528224	1.09573	0.131898	0.609565	1.72184	0.783955	0.00191749	6.73349	6.82241	6.49286	6.76048	7.15652	7.3771	7.07083	6.96581	6.85782	6.19954	6.62119	6.12681	2126	2278	2231	3003	4952	4162	2681	3027	3434	1534	2218	1474
AT3G10440		Shugoshin C terminus	0.618033	-0.694243	0.00146324	0.829394	-0.269871	0.208636	0.676178	-0.564524	0.00588106	3.33386	3.41338	3.1139	2.80424	2.45622	2.50868	2.86688	2.66399	3.00372	3.31295	3.08702	3.04788	201	214	214	193	190	142	145	153	237	207	191	174
AT3G10450	SCPL7	serine carboxypeptidase-like 7	1.4933	0.578501	0.194145	0.772092	-0.373155	0.389022	0.652826	-0.61523	0.0956165	0.293931	1.04358	1.78692	1.73943	1.92149	1.24868	2.25944	2.1898	1.76299	2.56435	1.83673	2.47731	24	41	85	92	131	59	95	110	100	123	80	117
AT3G10480	ANAC050	NAC domain containing protein 50	1.06172	0.0864056	0.5347	0.971227	-0.0421201	0.814615	1.08388	0.116205	0.40119	4.80463	4.74402	4.64169	4.74041	4.8903	4.81227	4.89511	5.0046	4.67704	4.69946	4.88628	4.50618	558	539	618	740	1029	703	593	777	757	542	666	479
AT3G10490	ANAC051; ANAC052	NAC domain containing protein 52; NAC domain containing protein 52	1.31793	0.398278	0.0025341	0.966248	-0.0495344	0.71619	1.33412	0.415885	0.00198684	4.64933	4.75733	4.52008	4.90067	5.112	5.10122	5.09669	5.10667	5.05958	4.67533	4.54611	4.64656	501	544	568	827	1200	859	682	834	987	533	526	528
AT3G10500	anac053	NAC domain containing protein 53	3.75005	1.90691	1.65866e-05	1.13125	0.177912	0.450604	4.03183	2.01143	1.38063e-05	3.89111	3.316	3.1537	5.04015	5.48481	5.50931	5.13836	5.098	5.26105	3.11981	3.57996	3.28379	296	200	220	911	1554	1140	702	829	1135	181	269	205
AT3G10520	AHB2	haemoglobin 2	0.667993	-0.582095	0.00597635	1.04893	0.068914	0.76962	0.912647	-0.131871	0.471213	7.16631	6.7917	6.76701	6.6372	6.01025	6.32505	6.37854	6.21608	6.17635	6.47124	6.50546	6.40291	2870	2230	2698	2757	2237	2007	1659	1800	2141	1852	2047	1785
AT3G10525	LGO	LOSS OF GIANT CELLS FROM ORGANS	1.37691	0.461434	0.000898621	1.44111	0.527184	0.00257428	1.63948	0.713239	6.48482e-05	4.53876	4.49668	4.48411	4.89192	4.96273	5.04822	4.51332	4.43118	4.38457	4.31121	4.36535	4.0826	464	454	554	822	1082	828	455	522	618	414	464	357
AT3G10530		Transducin/WD40 repeat-like superfamily protein	0.87915	-0.185819	0.517299	1.53647	0.619617	0.105411	1.23017	0.298863	0.326925	3.69324	3.1644	4.0503	3.72572	3.51739	3.1385	2.77477	2.63552	3.08635	3.38086	2.73944	3.41778	258	180	410	366	397	220	136	150	251	217	150	225
AT3G10540		3-phosphoinositide-dependent protein kinase	1.33186	0.413446	0.00216054	1.16375	0.218778	0.0967246	1.65554	0.7273	7.4453e-05	4.18106	4.06729	4.1972	4.54009	4.46472	4.6926	4.28006	4.35464	4.39155	3.94466	3.73223	3.83681	362	337	454	644	766	647	387	495	621	321	299	301
AT3G10550	MTM1	Myotubularin-like phosphatases II superfamily	0.807575	-0.308332	0.046888	0.699485	-0.515634	0.0118973	0.711937	-0.490178	0.00436361	3.69881	3.94234	3.97824	3.51411	3.54257	3.65993	4.21144	4.14168	3.92732	4.12576	4.18354	3.86524	259	309	390	316	404	316	369	427	450	364	409	307
AT3G10570	CYP77A6	cytochrome P450, family 77, subfamily A, polypeptide 6	1.89593	0.922904	0.207613	0.735329	-0.443538	0.509168	0.417076	-1.26162	0.0216193	0.512111	0.818291	1.44588	2.2579	1.46	2.03334	1.84188	2.61622	2.42028	3.90831	2.15687	3.42416	28	35	67	132	95	102	71	148	158	313	100	226
AT3G10572		3-phosphoinositide-dependent protein kinase-1, putative	1.02405	0.0342874	0.786368	0.900279	-0.151555	0.273791	1.14663	0.197405	0.116149	3.82133	3.75866	3.72881	3.86805	3.7202	3.82757	4.06787	3.98874	3.8279	3.74784	3.48596	3.58664	282	272	328	404	457	355	334	384	420	280	252	253
AT3G10600	CAT7	cationic amino acid transporter 7	5.03169	2.33104	0.00582179	2.16402	1.11372	0.120797	1.02058	0.029393	0.958972	-3.73582	-3.74649	-1.72404	-0.933969	-0.389504	-0.788155	-1.23053	-2.79075	-1.3645	-0.629128	-0.636203	-0.875642	1	1	7	14	26	14	8	3	11	13	14	11
AT3G10610		Ribosomal S17 family protein	0.618267	-0.693698	0.0604074	0.90645	-0.1417	0.765966	0.840912	-0.249973	0.502141	4.40884	4.32854	5.14303	4.43326	3.79397	3.60416	3.80354	4.1383	4.27307	4.66447	3.59593	4.34395	424	404	875	598	481	304	278	426	572	529	272	428
AT3G10620	ATNUDX26	nudix hydrolase homolog 26	0.668579	-0.580831	0.000439496	0.879809	-0.184738	0.204415	0.734557	-0.445054	0.00257583	4.96347	4.92239	5.18525	4.39416	4.55765	4.37484	4.78136	4.49333	4.6227	4.90023	4.88844	4.88041	623	610	901	582	817	519	548	545	729	623	667	621
AT3G10630		UDP-Glycosyltransferase superfamily protein	1.29082	0.368291	0.0273675	0.960079	-0.0587745	0.751687	1.00252	0.0036248	0.981617	3.09285	3.24219	3.44855	3.6572	3.70435	3.54616	3.91323	3.57432	3.64137	3.48943	3.76556	3.64792	170	190	270	349	452	292	300	288	369	234	306	264
AT3G10640	VPS60.1	SNF7 family protein	1.46797	0.553827	0.00124586	0.980215	-0.0288293	0.86722	1.92844	0.947438	5.49006e-05	4.14479	4.12593	4.26237	4.52885	4.74908	4.92846	4.7708	4.66046	4.85593	3.87101	3.66821	3.82721	353	351	475	639	933	762	544	612	857	305	286	299
AT3G10650		BEST Arabidopsis thaliana protein match is: nucleoporin-related (TAIR:AT5G20200.1); Has 61042 Blast hits to 31782 proteins in 2093 species: Archae - 202; Bacteria - 16480; Metazoa - 16017; Fungi - 12552; Plants - 1653; Viruses - 629; Other Eukaryote /.../509 (source: NCBI BLink).	0.965455	-0.050719	0.74024	1.24152	0.312103	0.0863342	0.996299	-0.00534868	0.973419	5.98243	5.87861	5.89017	5.87649	5.94496	5.7817	5.2452	5.72776	5.69078	5.88219	5.76967	5.96329	1263	1184	1469	1627	2138	1377	756	1283	1529	1231	1229	1316
AT3G10660	CPK2	calmodulin-domain protein kinase cdpk isoform 2	0.287667	-1.79753	0.000731653	0.443713	-1.1723	0.0342118	0.467843	-1.0959	0.0203241	1.30858	1.88771	1.9764	0.0906929	-0.284534	0.0817844	0.748098	1.17008	1.33111	1.58177	0.436554	1.13995	49	74	97	29	28	26	33	54	74	62	30	46
AT3G10670	ATNAP7	non-intrinsic ABC protein 7	0.626488	-0.674641	0.000132126	0.895561	-0.159136	0.248009	0.690487	-0.534314	0.000605194	6.52353	6.37461	6.7153	5.96919	5.79284	5.81994	6.0434	5.96843	6.04968	6.4689	6.33197	6.38502	1838	1670	2603	1735	1924	1414	1315	1516	1961	1849	1815	1763
AT3G10680		HSP20-like chaperones superfamily protein	0.48964	-1.03021	0.0378817	0.509173	-0.973773	0.0903947	0.252329	-1.98662	0.000545946	1.05426	0.283254	1.02728	0.230418	-0.562835	-0.288584	0.564652	0.424265	1.14536	2.0672	1.274	1.96712	41	24	50	32	23	20	29	32	65	87	54	82
AT3G10690	GYRA	DNA GYRASE A	0.707118	-0.499977	0.00755471	0.898388	-0.154589	0.435412	0.786278	-0.346889	0.0448504	5.21352	5.02279	5.47301	4.90067	4.70833	4.60298	4.79705	4.79099	5.08133	5.16577	4.90563	5.18482	741	654	1100	827	907	608	554	670	1002	749	675	767
AT3G10700	GalAK	galacturonic acid kinase	0.496964	-1.00879	3.68826e-05	0.95508	-0.066306	0.737439	0.75775	-0.400205	0.0156288	3.90563	4.03705	4.08503	3.17095	2.87976	2.97957	3.0527	3.0919	3.06322	3.48326	3.18177	3.5579	299	330	420	249	255	197	165	206	247	233	204	248
AT3G10720		Plant invertase/pectin methylesterase inhibitor superfamily	0.642652	-0.63789	0.0279313	1.02699	0.0384243	0.917738	1.16377	0.218809	0.42009	5.92655	6.53929	6.45818	5.90892	5.39087	5.6976	5.36763	5.78506	5.73902	5.50853	5.01262	5.82901	1215	1872	2178	1664	1456	1299	823	1335	1581	950	727	1199
AT3G10730	SUN2	SAD1/UNC-84 domain protein 2	0.843037	-0.246332	0.0166331	0.955567	-0.0655706	0.571477	0.97362	-0.038569	0.697233	4.23573	4.11356	4.22549	3.91368	3.97136	3.95192	3.93231	4.05474	4.03824	3.97573	3.95909	4.02076	376	348	463	417	544	387	304	402	486	328	350	342
AT3G10740	ASD1	alpha-L-arabinofuranosidase 1	1.27008	0.344914	0.0290783	0.870536	-0.200024	0.26218	1.12285	0.167168	0.261054	5.52863	5.87861	5.58034	5.89411	6.05281	6.07624	6.22165	6.29634	6.10098	5.78278	6.06088	5.67828	922	1184	1185	1647	2304	1689	1488	1903	2032	1149	1504	1080
AT3G10760		Homeodomain-like superfamily protein	1.21593	0.282059	0.0337491	1.18922	0.250017	0.102076	1.26814	0.342717	0.013861	4.73315	4.82463	4.4815	4.98859	4.95203	4.93224	4.81258	4.73169	4.58869	4.49404	4.72619	4.62178	531	570	553	879	1074	764	560	643	712	470	596	519
AT3G10770		Single-stranded nucleic acid binding R3H protein	1.3529	0.436052	0.0190459	0.838567	-0.254002	0.219723	1.26766	0.342169	0.0548767	5.53019	5.92652	5.39351	6.01339	6.07887	6.06682	6.43731	6.36299	6.11018	5.65285	5.90616	5.57306	923	1224	1041	1789	2346	1678	1728	1993	2045	1050	1351	1004
AT3G10800	BZIP28	Basic-leucine zipper (bZIP) transcription factor family protein	1.55723	0.638986	0.000629001	1.1578	0.211381	0.198113	1.67201	0.74158	0.000255401	4.70298	4.78619	4.4789	5.12915	5.40956	5.33614	4.96857	5.19387	5.07411	4.45991	4.72135	4.46343	520	555	552	969	1475	1011	624	886	997	459	594	465
AT3G10810		zinc finger (C3HC4-type RING finger) family protein	0.920187	-0.120002	0.266589	1.10011	0.137644	0.287028	1.06295	0.0880674	0.423388	4.8353	5.00282	4.78586	4.70291	4.69556	4.86463	4.54774	4.6415	4.65207	4.58896	4.77143	4.63284	570	645	683	721	899	729	466	604	744	502	615	523
AT3G10815		RING/U-box superfamily protein	54.8592	5.77766	6.21306e-05	0.913394	-0.130691	0.71445	26.9583	4.75266	8.7877e-05	-2.51342	-5.33146	-4.04597	1.32699	1.91048	2.21805	2.09986	1.73281	2.01281	-3.06209	-2.68683	-3.07728	3	0	1	69	130	116	85	80	119	2	3	2
AT3G10820		Transcription elongation factor (TFIIS) family protein	1.42111	0.507017	0.0136317	1.11821	0.161196	0.428886	1.31752	0.39782	0.0387931	2.65076	2.0864	2.49319	2.79676	2.98848	2.97225	2.52121	2.86542	2.84326	2.62161	2.48881	2.46498	125	85	139	192	275	196	114	176	212	128	126	116
AT3G10840		alpha/beta-Hydrolases superfamily protein	0.493199	-1.01976	7.14419e-05	0.693697	-0.527622	0.0190391	0.549058	-0.86497	0.000221087	4.36397	4.1463	4.4815	3.50497	3.24671	3.19621	4.07218	3.71705	3.77194	4.30773	4.14425	4.09064	411	356	553	314	329	229	335	318	404	413	398	359
AT3G10850	GLX2-2	Metallo-hydrolase/oxidoreductase superfamily protein	0.896138	-0.158207	0.187073	0.992334	-0.0111016	0.948749	1.01591	0.0227711	0.85875	6.30173	6.61946	6.42604	6.24319	6.34789	6.28423	6.39411	6.2626	6.2454	6.23849	6.39266	6.17492	1576	1979	2130	2098	2827	1951	1677	1859	2246	1576	1893	1524
AT3G10860		Cytochrome b-c1 complex, subunit 8 protein	1.12983	0.176111	0.136863	1.09482	0.130692	0.352702	0.986025	-0.0203041	0.872991	6.39989	6.24361	6.44955	6.56478	6.61792	6.44033	6.54271	6.3189	6.35957	6.55225	6.66474	6.46382	1687	1525	2165	2622	3409	2174	1859	1933	2431	1959	2286	1862
AT3G10870	MES17	methyl esterase 17	0.428061	-1.22411	0.00415265	0.48907	-1.03189	0.0308481	0.372562	-1.42445	0.00144715	2.87398	2.75069	3.33773	2.34248	1.78344	1.17404	2.52121	2.81553	3.02782	3.65216	2.93627	3.05612	146	135	250	140	119	56	114	170	241	262	172	175
AT3G10880		unknown protein; BEST Arabidopsis thaliana protein match is: unknown protein (TAIR:AT5G05180.1); Has 15699 Blast hits to 11378 proteins in 1134 species: Archae - 391; Bacteria - 2054; Metazoa - 6851; Fungi - 1354; Plants - 1096; Viruses - 119; Other /.../yotes - 3834 (source: NCBI BLink).	0.437801	-1.19165	0.0582057	0.67341	-0.570443	0.457892	0.471188	-1.08563	0.0848237	-0.366583	-1.24399	-0.345533	-1.26839	-2.65799	-1.39821	-1.85856	-1.20579	-0.843666	-0.0986131	-1.10187	-1.00689	15	8	19	11	5	9	5	10	16	19	10	10
AT3G10915		Reticulon family protein	1.26671	0.341081	0.00574288	1.00749	0.0107586	0.941266	1.07458	0.103769	0.323105	4.22804	4.03705	3.97454	4.34888	4.37743	4.53004	4.40482	4.42565	4.38923	4.32851	4.3051	4.30643	374	330	389	564	721	578	422	520	620	419	445	417
AT3G10920	MSD1	manganese superoxide dismutase 1	0.694228	-0.526518	0.000415649	0.890455	-0.167386	0.194556	0.667078	-0.584072	0.00021812	7.26676	7.30177	7.5091	6.85078	6.87817	6.76723	7.08422	6.8925	7.01714	7.4187	7.40158	7.42556	3077	3176	4513	3197	4083	2727	2706	2877	3835	3572	3810	3627
AT3G10930		unknown protein; FUNCTIONS IN: molecular_function unknown; INVOLVED IN: biological_process unknown; LOCATED IN: mitochondrion; EXPRESSED IN: 18 plant structures; EXPRESSED DURING: 9 growth stages; Has 1 Blast hits to 1 proteins in 1 species: Archae /.../acteria - 0; Metazoa - 0; Fungi - 0; Plants - 1; Viruses - 0; Other Eukaryotes - 0 (source: NCBI BLink).	2.19908	1.1369	0.0245771	1.0775	0.107682	0.828017	5.90783	2.56263	0.00167178	1.15495	1.32676	0.672845	1.42722	2.15404	2.98686	2.18185	1.85311	2.13985	-0.629128	-0.44979	-0.113802	44	50	39	74	154	198	90	87	130	13	16	19
AT3G10940		dual specificity protein phosphatase (DsPTP1) family protein	0.537826	-0.894788	0.000478479	0.693286	-0.528478	0.0334969	0.378195	-1.4028	2.89325e-05	5.13763	4.7467	5.30349	4.15788	4.08837	4.27422	4.78136	4.56051	4.7567	5.38995	5.8551	5.47347	703	540	978	494	590	484	548	571	800	875	1304	937
AT3G10960	ATAZG1	AZA-guanine resistant1	0.7003	-0.513956	0.0381611	1.0411	0.0581151	0.862402	1.21061	0.275737	0.304704	2.70713	3.21929	3.33773	2.53448	2.4862	2.78432	2.33306	2.61622	2.59978	2.66583	1.88952	2.41458	130	187	250	160	194	172	100	148	179	132	83	112
AT3G10970		Haloacid dehalogenase-like hydrolase (HAD) superfamily protein	0.822631	-0.281683	0.010653	0.780625	-0.357299	0.0118733	0.844012	-0.244665	0.0217695	6.42867	6.41043	6.5242	6.10325	6.16132	6.24982	6.62855	6.49102	6.46315	6.45006	6.45674	6.34353	1721	1712	2280	1904	2484	1905	1973	2178	2612	1825	1979	1713
AT3G10980		PLAC8 family protein	0.958584	-0.0610237	0.60901	0.802777	-0.316929	0.0346134	0.86575	-0.207978	0.0806456	4.69464	4.66148	4.69437	4.69287	4.53989	4.63811	5.03184	4.79099	4.9984	4.71006	4.98459	4.79432	517	509	641	716	807	623	652	670	946	546	713	585
AT3G10985	SAG20	senescence associated gene 20	2.06473	1.04595	0.00407904	0.667146	-0.583926	0.128795	1.77273	0.825974	0.0148822	5.01126	5.77903	4.9902	6.15459	6.32422	6.43368	7.02158	7.0292	6.60254	5.24078	6.03963	5.15443	644	1105	787	1973	2781	2164	2591	3163	2877	789	1482	751
AT3G11010	AtRLP34	receptor like protein 34	6.84588	2.77524	0.000724556	2.50447	1.32451	0.0951548	7.06266	2.82021	0.000673386	7.15673	5.24314	4.54524	8.0733	8.65195	8.54808	6.84283	7.11077	7.36002	5.35323	5.65873	5.79986	2851	762	578	7461	13963	9372	2289	3347	4864	853	1138	1175
AT3G11020	DREB2B	DRE/CRT-binding protein 2B	0.799249	-0.323282	0.198109	0.581527	-0.782081	0.0152189	0.946938	-0.0786581	0.773969	1.66791	1.67977	1.62645	1.42722	1.30043	1.27273	1.99489	2.09538	2.21523	1.60467	1.74422	0.867583	63	64	76	74	85	60	79	103	137	63	75	38
AT3G11030	TBL32	TRICHOME BIREFRINGENCE-LIKE 32	1.1178	0.160659	0.332103	1.10381	0.142491	0.465666	1.55292	0.634985	0.00315283	3.79036	3.64296	3.35491	3.61956	3.8952	3.70038	3.62159	3.45989	3.71371	3.27062	3.1747	2.88157	276	251	253	340	516	325	245	266	388	201	203	155
AT3G11040		Glycosyl hydrolase family 85	1.03688	0.0522538	0.842893	1.07522	0.104638	0.740571	0.919108	-0.121694	0.625874	2.3587	2.06942	1.78692	1.98284	2.0067	2.37067	1.69324	2.30276	1.96369	2.22332	2.00566	2.46498	102	84	85	109	139	129	64	119	115	97	90	116
AT3G11070		Outer membrane OMP85 family protein	0.80212	-0.31811	0.0515017	1.0567	0.0795712	0.695267	0.852427	-0.230353	0.14861	4.42237	4.18621	4.7011	4.21788	4.15521	3.99592	4.04614	4.04756	4.04415	4.48172	4.16581	4.42575	428	366	644	515	618	399	329	400	488	466	404	453
AT3G11080	AtRLP35	receptor like protein 35	6.89393	2.78533	6.96949e-05	1.58396	0.663539	0.0498572	5.17545	2.37169	0.000111037	1.18702	1.43673	0.778456	3.38547	4.26304	4.01386	2.9441	3.16677	3.5064	1.35745	1.78194	1.42098	45	54	42	289	666	404	153	217	336	53	77	56
AT3G11090	LBD21	LOB domain-containing protein 21	1.79052	0.840377	0.000514189	1.22215	0.289416	0.145377	1.1931	0.254718	0.132024	3.81108	3.32318	3.43246	4.13435	4.58215	4.34397	4.15571	3.9584	4.09636	3.99753	4.23544	4.07044	280	201	267	486	831	508	355	376	506	333	424	354
AT3G11100		sequence-specific DNA binding transcription factors	1.18437	0.244114	0.122632	0.877509	-0.188514	0.28909	1.45684	0.542845	0.00440799	3.93896	4.32854	4.02906	4.27548	4.25435	4.50234	4.64923	4.63671	4.32017	3.71138	3.90883	3.76821	306	404	404	536	662	567	500	602	591	273	338	287
AT3G11110		RING/U-box superfamily protein	0.670004	-0.577759	0.124105	0.699128	-0.516372	0.233134	0.626586	-0.674416	0.0741888	1.44741	0.690912	1.31158	0.474836	0.728066	0.503611	1.42348	1.24739	0.741296	1.73493	1.24728	0.790621	54	32	61	38	57	35	53	57	49	69	53	36
AT3G11120		Ribosomal protein L41 family	0.785863	-0.347651	0.196315	0.992487	-0.0108798	0.978374	0.872935	-0.196054	0.472077	5.08117	4.9916	5.69493	5.17456	4.8375	4.71909	4.86564	4.77802	5.11546	5.36669	4.63896	5.31933	676	640	1283	1000	992	659	581	664	1026	861	561	842
AT3G11130		Clathrin, heavy chain	0.995647	-0.00629327	0.965788	1.33398	0.415742	0.0217433	1.30188	0.380594	0.0107385	8.2643	8.16502	8.05414	8.08063	8.19666	8.18922	7.49919	7.84963	7.87816	7.82742	7.74616	7.7507	6144	5778	6585	7499	10184	7308	3608	5586	6966	4742	4838	4544
AT3G11170	FAD7	fatty acid desaturase 7	0.68946	-0.536462	0.0010671	0.848773	-0.23655	0.126922	0.725418	-0.463116	0.00275509	8.03443	7.75186	7.97211	7.56739	7.22701	7.35051	7.61662	7.63327	7.60767	7.90586	7.78847	7.84263	5239	4339	6221	5254	5200	4086	3914	4808	5775	5007	4982	4843
AT3G11200	AL2	alfin-like 2	1.11093	0.151763	0.0803579	1.10495	0.143983	0.158952	1.27371	0.349037	0.00127814	5.41816	5.44908	5.43044	5.50324	5.61855	5.63173	5.39883	5.48737	5.43443	5.24443	5.20885	5.25274	854	879	1068	1256	1705	1241	841	1086	1280	791	833	804
AT3G11210		SGNH hydrolase-type esterase superfamily protein	0.504496	-0.987085	0.00415265	0.662305	-0.594432	0.106749	0.503495	-0.98995	0.00410428	2.87398	3.316	3.32617	2.41262	2.0067	2.20561	2.50856	2.90572	2.89002	3.65764	2.72014	3.20442	146	200	248	147	139	115	113	181	219	263	148	194
AT3G11220	ELO1	Paxneb protein-related	1.52456	0.608396	0.00190144	1.21436	0.280191	0.11384	1.5098	0.594362	0.00224392	2.62759	2.52029	2.35206	2.93937	3.11859	3.24565	2.84692	2.78128	2.82962	2.59898	2.3196	2.60642	123	115	126	212	301	237	143	166	210	126	112	128
AT3G11230		Yippee family putative zinc-binding protein	1.95537	0.967442	0.000354162	1.15411	0.206781	0.319965	1.88838	0.917149	0.000500328	3.70436	3.44003	3.1537	4.10438	4.4666	4.58628	4.32767	4.09713	4.12735	3.33366	3.60648	3.45566	260	218	220	476	767	601	400	414	517	210	274	231
AT3G11240	ATE2	arginine-tRNA protein transferase 2	0.90242	-0.148129	0.347139	1.01559	0.0223194	0.918046	1.11184	0.152948	0.357713	3.22225	3.3445	3.12061	3.1059	3.14702	2.95005	3.04395	3.31179	2.83645	2.8303	2.94461	2.98881	186	204	215	238	307	193	164	240	211	148	173	167
AT3G11250		Ribosomal protein L10 family protein	0.88682	-0.173287	0.31446	1.1511	0.203011	0.326833	1.02116	0.0302041	0.871609	4.85789	4.82463	5.35277	5.00003	4.85196	4.67241	4.51332	4.66751	4.72573	4.95472	4.69934	4.78443	579	570	1012	886	1002	638	455	615	783	647	585	581
AT3G11270	MEE34	Mov34/MPN/PAD-1 family protein	1.13082	0.177369	0.192953	0.856918	-0.222771	0.145168	1.02084	0.0297562	0.832264	3.26042	3.24974	3.46973	3.44406	3.49912	3.59942	3.82412	3.59419	3.78966	3.49557	3.34817	3.60922	191	191	274	301	392	303	282	292	409	235	229	257
AT3G11280		Duplicated homeodomain-like superfamily protein	2.65294	1.40759	0.000330654	1.51362	0.598002	0.0786323	1.2589	0.332161	0.224462	5.23285	4.17832	4.44988	5.83513	6.20647	6.03554	5.54232	5.31703	5.41857	5.46383	6.02791	5.58308	751	364	541	1581	2563	1642	929	965	1266	921	1470	1011
AT3G11290		unknown protein; BEST Arabidopsis thaliana protein match is: unknown protein (TAIR:AT3G11310.1); Has 720 Blast hits to 435 proteins in 28 species: Archae - 0; Bacteria - 2; Metazoa - 0; Fungi - 32; Plants - 682; Viruses - 0; Other Eukaryotes - 4 (so /.../NCBI BLink).	0.966444	-0.0492413	0.722791	1.06399	0.089491	0.587081	1.02765	0.0393506	0.779872	4.23189	4.39476	3.9966	4.1284	4.06869	4.26825	4.13939	3.97365	4.07917	4.07337	4.22178	4.03751	375	423	395	484	582	482	351	380	500	351	420	346
AT3G11320		Nucleotide-sugar transporter family protein	1.34606	0.428745	0.00571892	1.19734	0.259834	0.102205	1.51349	0.597884	0.0008709	3.98072	3.75335	3.57608	4.0861	4.20338	4.28312	3.88413	3.84277	4.0471	3.60751	3.63252	3.53449	315	271	295	470	639	487	294	347	489	254	279	244
AT3G11330	PIRL9	plant intracellular ras group-related LRR 9	1.17474	0.232348	0.0695115	1.06474	0.0905035	0.540724	0.975785	-0.0353654	0.780776	4.12009	4.08006	4.20037	4.40404	4.37743	4.32109	4.43188	4.1849	4.23218	4.57163	4.4112	4.22833	347	340	455	586	721	500	430	440	556	496	479	395
AT3G11340		UDP-Glycosyltransferase superfamily protein	16.7151	4.06308	0.00737485	3.46421	1.79253	0.0860756	5.11743	2.35542	0.0240842	-0.276385	-3.00953	-4.04597	0.18533	2.27918	2.06122	-0.925674	-0.0435138	0.0892193	-0.860453	-1.10187	-0.445008	16	2	1	31	168	104	10	23	31	11	10	15
AT3G11400	EIF3G1	eukaryotic translation initiation factor 3G1	0.900256	-0.151593	0.22327	1.03352	0.0475607	0.768997	0.971448	-0.041791	0.746486	6.00509	6.03104	6.4097	6.00612	6.03708	5.94305	5.90782	5.94348	5.99191	6.05322	5.99617	6.05972	1283	1316	2106	1780	2279	1540	1197	1490	1884	1386	1438	1407
AT3G11402		Cysteine/Histidine-rich C1 domain family protein	6.98077	2.80339	8.32448e-05	3.5228	1.81672	0.00181609	3.12937	1.64587	0.000421589	1.24908	0.283254	0.708915	3.12393	3.7265	3.78222	1.15774	1.97933	1.92572	2.16288	1.42468	2.14769	47	24	40	241	459	344	44	95	112	93	60	93
AT3G11410	ATPP2CA	protein phosphatase 2CA	1.14626	0.196934	0.336561	1.2405	0.310927	0.204781	0.813358	-0.298038	0.155265	6.43952	6.56222	6.35241	6.44317	6.73491	6.77093	6.39926	6.34624	6.26581	6.61563	7.40913	6.82269	1734	1902	2024	2410	3697	2734	1683	1970	2278	2047	3830	2388
AT3G11420		Protein of unknown function (DUF604)	0.837989	-0.254997	0.0766587	0.861631	-0.214858	0.197487	0.514947	-0.957503	4.37282e-05	4.70851	4.38107	4.38726	4.32569	4.08347	4.30661	4.35973	4.46394	4.51389	5.08664	5.34108	5.14673	522	419	518	555	588	495	409	534	676	709	913	747
AT3G11440	ATMYB65	myb domain protein 65	1.20534	0.269444	0.245831	0.942907	-0.0848125	0.756898	1.01245	0.0178444	0.941107	1.30858	1.74536	1.28793	1.6259	1.56206	1.99049	1.80095	1.76822	1.80543	1.81566	1.80044	1.44629	49	67	60	85	102	99	69	82	103	73	78	57
AT3G11450		DnaJ domain ;Myb-like DNA-binding domain	0.976622	-0.0341285	0.737025	0.979558	-0.0297975	0.818317	1.20627	0.270554	0.0121512	6.27214	6.45685	6.39663	6.35938	6.3112	6.35069	6.32722	6.45209	6.33262	6.09121	5.99416	6.12485	1544	1768	2087	2274	2756	2043	1601	2120	2386	1423	1436	1472
AT3G11460		Pentatricopeptide repeat (PPR) superfamily protein	1.17795	0.236278	0.471737	0.890329	-0.167589	0.653943	1.16003	0.214162	0.515968	0.105486	0.0260962	0.435154	0.777905	0.39037	0.135224	0.514899	0.424265	0.826185	-0.0264633	0.528184	0.155385	21	20	33	47	45	27	28	32	52	20	32	23
AT3G11470		4'-phosphopantetheinyl transferase superfamily	0.806778	-0.309757	0.0803504	0.933025	-0.100012	0.647714	0.842968	-0.24645	0.163416	2.89354	3.27217	2.76567	2.7741	2.60025	2.59704	2.68763	2.69192	2.85677	2.98667	2.96934	2.74545	148	194	168	189	210	151	128	156	214	165	176	141
AT3G11490		rac GTPase activating protein	0.442737	-1.17548	0.000527097	0.751396	-0.412355	0.192325	0.486233	-1.04028	0.00128603	4.12009	4.6923	4.31597	3.59822	2.79247	3.2757	3.41333	3.71251	3.67609	4.47862	4.01954	4.22833	347	520	493	335	240	242	212	317	378	465	365	395
AT3G11500		Small nuclear ribonucleoprotein family protein	0.802378	-0.317646	0.0131253	0.984759	-0.0221574	0.888343	0.882797	-0.179847	0.130737	3.99437	4.06729	4.18765	3.87871	3.81183	3.60416	3.7454	3.76165	3.85509	3.97573	3.89168	3.98234	318	337	451	407	487	304	267	328	428	328	334	333
AT3G11510		Ribosomal protein S11 family protein	0.751993	-0.41121	0.103417	0.966923	-0.0485268	0.883716	0.776518	-0.364908	0.146281	7.21959	7.1359	7.90907	7.23371	7.00362	6.78301	7.00365	7.04463	7.11774	7.56161	7.01287	7.53393	2978	2831	5955	4169	4454	2757	2559	3197	4112	3944	2910	3910
AT3G11520	CYCB1;3	CYCLIN B1;3	0.244217	-2.03376	0.00615016	0.480275	-1.05807	0.202817	0.204033	-2.29313	0.00268652	0.105486	0.094809	0.778456	-0.837754	-1.47357	-2.83878	-0.925674	-1.07454	-0.00541756	0.765732	0.0604051	1.04374	21	21	42	15	12	3	10	11	29	35	23	43
AT3G11530		Vacuolar protein sorting 55 (VPS55) family protein	1.1084	0.148479	0.346775	1.09417	0.129841	0.485723	1.20447	0.268397	0.101699	3.66506	3.87556	3.72	3.75687	3.86129	4.09702	4.03295	3.74841	3.58158	3.51987	3.64792	3.7275	253	295	326	374	504	428	326	325	354	239	282	279
AT3G11540	SPY	Tetratricopeptide repeat (TPR)-like superfamily protein	1.10543	0.144605	0.206824	1.14743	0.198408	0.150927	1.32759	0.408814	0.00321766	4.98186	5.2731	5.17239	5.21157	5.31041	5.34042	5.02963	5.22287	5.01356	4.86747	4.94357	4.82359	631	778	893	1026	1377	1014	651	904	956	609	693	597
AT3G11560		LETM1-like protein	0.744482	-0.425691	0.00154511	0.847566	-0.238603	0.0751293	0.744231	-0.426178	0.001577	7.4171	7.69973	7.56766	7.13971	7.09765	7.16825	7.31841	7.4105	7.39604	7.52043	7.63268	7.5332	3415	4185	4700	3906	4754	3601	3183	4120	4987	3833	4472	3908
AT3G11570	TBL8	TRICHOME BIREFRINGENCE-LIKE 8	2.38759	1.25555	0.00332499	0.931665	-0.102117	0.770306	1.21741	0.283819	0.342553	-0.797217	-0.0460536	0.0969852	1.10287	0.87126	1.14828	1.15774	1.36768	0.906355	1.09172	0.614341	0.531534	11	19	26	59	63	55	44	62	55	44	34	30
AT3G11580		AP2/B3-like transcriptional factor family protein	3.41199	1.77061	9.92055e-05	1.56771	0.648656	0.0268524	3.47665	1.7977	0.000103529	1.52471	1.58741	1.31158	3.12393	3.43524	3.10541	3.06139	2.27841	2.50854	1.09172	1.80044	1.39521	57	60	61	241	375	215	166	117	168	44	78	55
AT3G11590		unknown protein; LOCATED IN: plasma membrane; EXPRESSED IN: 22 plant structures; EXPRESSED DURING: 13 growth stages; BEST Arabidopsis thaliana protein match is: unknown protein (TAIR:AT5G22310.1); Has 22320 Blast hits to 15179 proteins in 1213 speci /.../chae - 372; Bacteria - 2307; Metazoa - 10906; Fungi - 1700; Plants - 1146; Viruses - 65; Other Eukaryotes - 5824 (source: NCBI BLink).	0.817576	-0.290575	0.0103188	1.09783	0.134653	0.270147	0.988984	-0.0159816	0.884821	4.83783	4.82463	4.80474	4.63955	4.51829	4.43468	4.38071	4.49069	4.32261	4.55703	4.62346	4.46033	571	570	692	690	795	541	415	544	592	491	555	464
AT3G11591		unknown protein; Has 30201 Blast hits to 17322 proteins in 780 species: Archae - 12; Bacteria - 1396; Metazoa - 17338; Fungi - 3422; Plants - 5037; Viruses - 0; Other Eukaryotes - 2996 (source: NCBI BLink).	1.3671	0.45112	0.3985	0.713208	-0.487605	0.366098	1.14512	0.195502	0.711586	-0.928462	-1.87202	-0.0162254	-0.837754	-0.284534	-0.219871	0.514899	0.0166072	-0.273351	-0.629128	-0.739296	-0.541223	10	5	24	15	28	21	28	24	24	13	13	14
AT3G11600		unknown protein; FUNCTIONS IN: molecular_function unknown; INVOLVED IN: response to karrikin; EXPRESSED IN: 21 plant structures; EXPRESSED DURING: 12 growth stages; BEST Arabidopsis thaliana protein match is: unknown protein (TAIR:AT5G06270.1); Has /.../ast hits to 171 proteins in 15 species: Archae - 0; Bacteria - 0; Metazoa - 0; Fungi - 0; Plants - 171; Viruses - 0; Other Eukaryotes - 0 (source: NCBI BLink).	0.776895	-0.364209	0.32794	0.50951	-0.972819	0.0285094	0.846347	-0.240678	0.532683	0.407141	1.14428	0.744104	0.357797	0.111394	0.829597	1.34022	1.29672	1.46067	1.24534	0.178242	0.531534	26	44	41	35	37	44	50	59	81	49	25	30
AT3G11620		alpha/beta-Hydrolases superfamily protein	0.753401	-0.40851	0.0107296	0.742426	-0.42968	0.0232747	0.799899	-0.32211	0.0358114	3.47688	3.68256	3.42706	3.29286	3.09446	2.95005	3.49258	3.55418	3.57751	3.56727	3.30348	3.44942	222	258	266	271	296	193	224	284	353	247	222	230
AT3G11630		Thioredoxin superfamily protein	0.359972	-1.47404	8.38761e-05	0.62602	-0.67572	0.0303268	0.403393	-1.30974	0.000183366	9.32719	9.12368	9.78259	8.30682	7.71932	7.78262	8.6084	8.49375	8.73599	9.46524	8.98098	9.29303	12836	11230	21822	8772	7315	5513	7784	8730	12625	14758	11387	13236
AT3G11650	NHL2	NDR1/HIN1-like 2	1.19719	0.259649	0.237946	1.17646	0.234451	0.355265	1.51307	0.597479	0.0194699	2.84413	2.54506	2.81615	2.66338	3.00928	3.35104	2.70991	2.6259	2.92251	2.63279	2.1993	2.3887	143	117	174	175	279	255	130	149	224	129	103	110
AT3G11660	NHL1	NDR1/HIN1-like 1	2.70756	1.43699	0.00168551	1.33802	0.420101	0.348835	2.89302	1.53258	0.00114472	6.36353	5.80746	5.32544	6.9238	7.42016	7.47037	7.04039	6.82528	6.67633	5.31902	6.38578	5.51144	1645	1127	993	3363	5945	4440	2625	2746	3028	833	1884	962
AT3G11670	DGD1	UDP-Glycosyltransferase superfamily protein	1.0686	0.0957271	0.472306	1.27129	0.34629	0.0424583	1.35981	0.443409	0.0042274	6.5782	6.70231	6.45885	6.62353	6.64931	6.75554	6.29994	6.41557	6.27527	6.17775	6.45163	6.07298	1909	2096	2179	2731	3484	2705	1571	2067	2293	1511	1972	1420
AT3G11690		unknown protein; FUNCTIONS IN: molecular_function unknown; INVOLVED IN: biological_process unknown; LOCATED IN: chloroplast; EXPRESSED IN: 24 plant structures; EXPRESSED DURING: 15 growth stages; BEST Arabidopsis thaliana protein match is: unknown p /.../ (TAIR:AT5G06380.1); Has 84 Blast hits to 84 proteins in 12 species: Archae - 0; Bacteria - 0; Metazoa - 0; Fungi - 0; Plants - 84; Viruses - 0; Other Eukaryotes - 0 (source: NCBI BLink).	0.603052	-0.729645	0.0136692	0.615684	-0.699737	0.0399385	0.718775	-0.476388	0.0953081	2.92239	2.98596	2.72221	1.8301	2.32966	2.21805	2.92518	3.16012	2.49996	2.52887	2.96934	2.3219	151	159	163	98	174	116	151	216	167	120	176	105
AT3G11700	FLA18	FASCICLIN-like arabinogalactan protein 18 precursor	0.600421	-0.735953	0.00538924	0.958211	-0.0615841	0.836738	0.948212	-0.0767192	0.740744	6.85508	7.15412	6.92101	6.35175	6.11709	6.25057	6.15419	6.53793	6.21818	6.74495	5.89867	6.306	2313	2867	3002	2262	2409	1906	1420	2250	2204	2239	1344	1669
AT3G11710	ATKRS-1	lysyl-tRNA synthetase 1	1.09983	0.137285	0.419144	1.23961	0.309884	0.133018	1.42267	0.508597	0.00799242	6.7617	6.42718	6.88106	6.88025	6.84638	6.75074	6.42726	6.45752	6.66868	6.47513	6.05704	6.41498	2168	1732	2920	3263	3994	2696	1716	2128	3012	1857	1500	1800
AT3G11720		Polyketide cyclase/dehydrase and lipid transport superfamily protein	1.5292	0.612779	0.00144758	1.27282	0.348023	0.0613655	0.837272	-0.256231	0.0832553	4.02573	3.94234	4.24712	4.59714	4.62151	4.85868	4.49739	4.26143	4.28562	4.75937	5.11776	4.96164	325	309	470	670	854	726	450	464	577	565	782	657
AT3G11730	ATFP8	Ras-related small GTP-binding family protein	1.0189	0.0270082	0.800745	0.885906	-0.174775	0.149529	0.889275	-0.169299	0.100903	4.59957	4.79396	4.71447	4.75205	4.72099	4.7169	5.03184	4.85001	4.83901	4.95695	4.90776	4.83322	484	558	650	746	915	658	652	698	847	648	676	601
AT3G11745		unknown protein; FUNCTIONS IN: molecular_function unknown; INVOLVED IN: biological_process unknown; LOCATED IN: chloroplast; EXPRESSED IN: 23 plant structures; EXPRESSED DURING: 13 growth stages; Has 5 Blast hits to 5 proteins in 2 species: Archae - /.../cteria - 0; Metazoa - 0; Fungi - 0; Plants - 5; Viruses - 0; Other Eukaryotes - 0 (source: NCBI BLink).	1.71607	0.779105	0.00552472	1.23792	0.307919	0.224842	1.42745	0.513443	0.0356544	1.39347	1.17634	1.11053	1.95624	2.0067	2.03334	2.04833	1.60157	1.51282	1.24534	1.8187	1.36898	52	45	53	107	139	102	82	73	84	49	79	54
AT3G11750	FOLB1	Dihydroneopterin aldolase	1.03729	0.0528173	0.807944	1.08348	0.115679	0.646756	0.841285	-0.249334	0.206441	1.79816	2.05225	2.07642	2.0598	1.97533	2.08857	2.33306	1.65929	1.84665	2.33708	2.29372	2.22285	69	83	104	115	136	106	100	76	106	105	110	98
AT3G11760		unknown protein; FUNCTIONS IN: molecular_function unknown; INVOLVED IN: biological_process unknown; LOCATED IN: cellular_component unknown; EXPRESSED IN: 23 plant structures; EXPRESSED DURING: 14 growth stages; BEST Arabidopsis thaliana protein matc /.../unknown protein (TAIR:AT5G04860.1); Has 84 Blast hits to 73 proteins in 13 species: Archae - 0; Bacteria - 0; Metazoa - 0; Fungi - 0; Plants - 84; Viruses - 0; Other Eukaryotes - 0 (source: NCBI BLink).	1.02096	0.0299222	0.863634	0.872844	-0.196204	0.290275	0.947245	-0.0781898	0.639315	3.13455	3.20382	3.14714	3.43927	3.03992	3.11209	3.30039	3.37056	3.46729	3.40062	3.04109	3.37887	175	185	219	300	285	216	196	250	327	220	185	219
AT3G11770		Polynucleotidyl transferase, ribonuclease H-like superfamily protein	0.969231	-0.0450871	0.777123	0.885645	-0.175199	0.315079	0.926749	-0.109749	0.472072	3.47688	3.66572	3.48541	3.32958	3.61898	3.52128	3.78792	3.73505	3.51921	3.45834	3.79353	3.55208	222	255	277	278	426	287	275	322	339	229	312	247
AT3G11780		MD-2-related lipid recognition domain-containing protein / ML domain-containing protein	1.11287	0.154281	0.237447	0.796298	-0.328619	0.0460597	1.20483	0.268834	0.0507097	4.70574	4.71703	4.54274	4.63327	4.91255	4.87448	5.22987	5.21808	4.96291	4.60325	4.57862	4.4321	521	529	577	687	1045	734	748	901	923	507	538	455
AT3G11800		unknown protein; FUNCTIONS IN: molecular_function unknown; INVOLVED IN: biological_process unknown; LOCATED IN: endomembrane system; EXPRESSED IN: 24 plant structures; EXPRESSED DURING: 15 growth stages; BEST Arabidopsis thaliana protein match is: u /.../ protein (TAIR:AT3G44150.1); Has 74 Blast hits to 73 proteins in 18 species: Archae - 0; Bacteria - 0; Metazoa - 0; Fungi - 0; Plants - 72; Viruses - 0; Other Eukaryotes - 2 (source: NCBI BLink).	0.865778	-0.207931	0.0409224	0.978107	-0.0319353	0.802235	1.17401	0.23145	0.0292974	4.72498	4.91766	4.84783	4.51525	4.6859	4.66561	4.64056	4.63432	4.68653	4.41202	4.36845	4.39359	528	608	713	633	893	635	497	601	762	444	465	443
AT3G11810		unknown protein; BEST Arabidopsis thaliana protein match is: unknown protein (TAIR:AT2G03330.1); Has 141 Blast hits to 141 proteins in 21 species: Archae - 0; Bacteria - 9; Metazoa - 0; Fungi - 0; Plants - 131; Viruses - 0; Other Eukaryotes - 1 (sou /.../CBI BLink).	1.17543	0.233184	0.0969193	0.824783	-0.277914	0.0996857	1.17771	0.235985	0.0949634	5.08543	5.1392	4.92461	5.20875	5.29885	5.33757	5.76083	5.55228	5.36401	4.91405	5.20539	5.01548	678	709	752	1024	1366	1012	1081	1136	1219	629	831	682
AT3G11820	SYP121	syntaxin of plants 121	1.57901	0.659023	0.00146357	0.937553	-0.0930277	0.657201	1.89834	0.924738	0.000169804	5.50338	5.4159	5.45055	5.77172	6.24862	6.32792	6.15216	6.14294	6.33624	5.09273	5.11222	5.36815	906	859	1083	1513	2639	2011	1418	1711	2392	712	779	871
AT3G11830		TCP-1/cpn60 chaperonin family protein	0.759621	-0.396648	0.00951978	0.892476	-0.164115	0.308863	0.881701	-0.181639	0.181745	6.26183	6.21592	6.58733	6.02783	5.98422	5.85819	6.01349	6.15135	6.2004	6.23115	5.99516	6.18529	1533	1496	2382	1807	2197	1452	1288	1721	2177	1568	1437	1535
AT3G11840	PUB24	plant U-box 24	4.18348	2.0647	0.000213267	1.28701	0.364019	0.264699	2.52241	1.3348	0.00139312	2.85415	1.84845	1.62645	3.76072	4.44958	4.19464	3.96972	3.47068	3.90147	2.51685	3.19581	2.68295	144	72	76	375	758	458	312	268	442	119	206	135
AT3G11850		Protein of unknown function, DUF593	1.38212	0.466886	0.00276062	0.952968	-0.0694996	0.649252	1.17375	0.231127	0.0751265	4.12009	3.97916	3.75061	4.28085	4.52913	4.4105	4.52593	4.50125	4.41458	4.10984	4.20104	4.22102	347	317	333	538	801	532	459	548	631	360	414	393
AT3G11880		Protein of unknown function DUF2359, transmembrane	1.65645	0.728092	0.000500271	1.11062	0.151369	0.399334	1.53002	0.613546	0.00150665	4.60255	4.64439	4.31597	5.04331	5.29144	5.39757	5.18086	5.1032	4.99687	4.46929	4.81756	4.59939	485	503	493	913	1359	1055	723	832	945	462	635	511
AT3G11890		Sterile alpha motif (SAM) domain-containing protein	1.28893	0.366169	0.0104602	1.18842	0.24904	0.101446	1.28016	0.356327	0.0121872	3.77988	3.7102	3.73757	3.97789	4.17834	4.16604	3.97433	3.73952	3.87515	3.56727	3.86995	3.81268	274	263	330	436	628	449	313	323	434	247	329	296
AT3G11900	ANT1	aromatic and neutral transporter 1	1.36318	0.44698	0.00388451	0.854283	-0.227214	0.141664	1.06646	0.0928268	0.475173	4.6522	4.82715	4.52515	4.98531	5.18464	5.16684	5.35708	5.39271	5.26865	4.8816	5.19494	4.97909	502	571	570	877	1262	899	817	1017	1141	615	825	665
AT3G11910	UBP13	ubiquitin-specific protease 13	1.24484	0.31596	0.0167881	1.15964	0.213679	0.146362	1.3354	0.417272	0.0036833	6.6908	6.72417	6.49092	6.86916	6.98636	7.00334	6.55814	6.8347	6.83325	6.50359	6.56279	6.54074	2064	2128	2228	3238	4401	3212	1879	2764	3376	1894	2130	1964
AT3G11930		Adenine nucleotide alpha hydrolases-like superfamily protein	2.41625	1.27277	0.000203394	0.87093	-0.199371	0.500659	0.736036	-0.442152	0.0790285	6.55995	6.41127	6.02772	7.61651	7.84158	7.37536	8.02339	7.88508	7.5068	7.84074	8.41805	7.89671	1885	1713	1616	5436	7962	4157	5189	5725	5385	4786	7708	5028
AT3G11940	ATRPS5A	ribosomal protein 5A	0.824824	-0.277842	0.166031	0.918263	-0.123021	0.621649	0.889767	-0.1685	0.40079	7.07073	7.37914	7.66641	7.31772	7.03026	6.9268	7.13862	7.22864	7.27983	7.44947	6.97724	7.35004	2686	3351	5033	4419	4537	3046	2810	3632	4601	3649	2839	3442
AT3G11945	PDS2	homogentisate prenyltransferase	0.556315	-0.846025	4.67821e-05	0.839493	-0.252409	0.09491	0.631871	-0.662297	0.000213315	6.37749	6.22073	6.52673	5.62221	5.40172	5.55538	5.81065	5.70967	5.81973	6.31686	6.06854	6.18247	1661	1501	2284	1364	1467	1177	1119	1267	1672	1664	1512	1532
AT3G11950		TRAF-like superfamily protein	1.17404	0.23148	0.216652	1.41494	0.500738	0.0425932	1.29199	0.369599	0.0638669	2.70713	3.08217	2.78269	3.18246	2.86842	3.25171	2.34734	2.76384	2.59978	2.906	2.56651	2.68295	130	170	170	251	253	238	101	164	179	156	133	135
AT3G11960		Cleavage and polyadenylation specificity factor (CPSF) A subunit protein	1.06235	0.0872576	0.505782	1.02541	0.0362071	0.834189	1.24134	0.311894	0.0257694	5.5748	5.67347	5.31962	5.5021	5.61092	5.71526	5.42432	5.70168	5.59424	5.26434	5.30267	5.32616	952	1027	989	1255	1696	1315	856	1260	1430	802	889	846
AT3G11964		RNA binding;RNA binding	0.853681	-0.22823	0.346055	1.33344	0.415152	0.157621	1.06899	0.0962515	0.701125	5.71745	5.4276	5.85741	5.63064	5.37092	5.31459	4.57834	5.1032	5.37109	5.50244	5.0146	5.51294	1051	866	1436	1372	1436	996	476	832	1225	946	728	963
AT3G12020		P-loop containing nucleoside triphosphate hydrolases superfamily protein	0.819493	-0.287196	0.00481313	1.08562	0.118516	0.254058	1.02533	0.0360951	0.688913	5.53953	5.60297	5.5496	5.27212	5.27005	5.28829	5.13836	5.11184	5.22373	5.30161	5.15597	5.26524	929	978	1160	1070	1339	978	702	837	1106	823	803	811
AT3G12030		Protein of unknown function DUF106, transmembrane	1.33632	0.418263	0.0358205	0.951183	-0.0722051	0.741449	1.05528	0.0776258	0.673221	2.59211	3.05656	2.65908	3.14763	3.40025	2.94258	3.18583	3.27534	3.28437	2.95138	3.23033	3.12043	120	167	156	245	366	192	181	234	288	161	211	183
AT3G12040		DNA-3-methyladenine glycosylase (MAG)	2.24186	1.16469	0.00137241	1.16669	0.222421	0.426067	1.60155	0.679467	0.0178315	2.30127	2.06942	1.4671	2.7817	3.20225	3.24565	2.84692	2.86542	2.85677	2.35069	2.80502	2.01865	98	84	68	190	319	237	143	176	214	106	157	85
AT3G12050		Aha1 domain-containing protein	0.94039	-0.0886686	0.352479	1.05828	0.0817196	0.478761	1.10517	0.144266	0.136306	5.53175	5.48152	5.66196	5.43024	5.53048	5.44992	5.46583	5.33633	5.36283	5.38995	5.28307	5.30383	924	899	1254	1194	1604	1094	881	978	1218	875	877	833
AT3G12070	AtRGTB2	RAB geranylgeranyl transferase beta subunit 2	3.58408	1.8416	0.000622466	1.19728	0.259759	0.449824	2.38095	1.25154	0.00355654	-0.035377	-0.202173	-0.586541	1.00247	1.65736	2.00492	1.25186	1.34441	1.27181	0.230695	0.233737	0.433686	19	17	16	55	109	100	47	61	71	24	26	28
AT3G12080	emb2738	GTP-binding family protein	0.674588	-0.567921	0.00634633	0.88631	-0.174117	0.420015	0.80108	-0.319981	0.0830344	6.54225	6.60408	7.00092	6.24868	6.02564	6.15517	6.22939	6.26492	6.46922	6.64906	6.16804	6.57342	1862	1958	3173	2106	2261	1784	1496	1862	2623	2095	1620	2009
AT3G12090	TET6	tetraspanin6	1.29327	0.371022	0.094187	0.787782	-0.344132	0.131053	0.863843	-0.21116	0.285118	1.83909	1.41001	1.52894	2.04725	2.02723	1.77172	2.01293	2.40752	2.42028	2.22332	2.12787	2.16304	71	53	71	114	141	85	80	128	158	97	98	94
AT3G12100		Cation efflux family protein	1.51026	0.594793	0.000776059	1.32576	0.406823	0.0213205	1.45454	0.540558	0.00143417	3.79556	3.82589	3.84277	4.24285	4.38541	4.63115	4.15165	3.93912	3.959	3.8424	3.97546	3.80781	277	285	355	524	725	620	354	371	460	299	354	295
AT3G12110	ACT11	actin-11	0.395093	-1.33974	0.0302948	0.627224	-0.672946	0.357652	0.641949	-0.639469	0.309243	3.31222	3.67136	4.21925	3.33991	1.72178	2.32541	2.30406	3.5491	3.26929	3.86628	2.11315	3.24825	198	256	461	280	114	125	98	283	285	304	97	200
AT3G12120	FAD2	fatty acid desaturase 2	0.775292	-0.367189	0.0728045	0.669063	-0.579786	0.0285855	0.511068	-0.968413	0.000428536	8.71221	9.31932	8.75284	8.57253	8.58253	8.52871	9.23929	9.2536	8.92917	9.39257	9.77096	9.42551	8381	12861	10688	10546	13307	9247	12054	14783	14434	14033	19689	14509
AT3G12130		KH domain-containing protein / zinc finger (CCCH type) family protein	0.951294	-0.0720368	0.548609	0.998635	-0.00197018	0.990949	1.07789	0.108212	0.370188	4.30675	4.48393	4.32471	4.23457	4.29937	4.36369	4.18782	4.28912	4.40771	4.07337	4.14425	4.35401	395	450	496	521	683	515	363	473	628	351	398	431
AT3G12140		Emsy N Terminus (ENT)/ plant Tudor-like domains-containing protein	1.12297	0.167325	0.148548	1.08133	0.112809	0.407759	1.1967	0.259057	0.0350004	4.35694	4.55271	4.56505	4.57765	4.5994	4.81022	4.57531	4.6271	4.44845	4.44412	4.41721	4.34395	409	472	586	661	841	702	475	598	646	454	481	428
AT3G12145	FLR1	Leucine-rich repeat (LRR) family protein	0.788759	-0.342344	0.112317	0.694517	-0.525917	0.0431114	0.603117	-0.729491	0.00276232	2.45401	2.77183	3.05206	2.53448	2.46378	2.2905	3.10407	2.84898	2.95429	2.95138	3.13881	3.40493	109	137	205	160	191	122	171	174	229	161	198	223
AT3G12150		unknown protein; CONTAINS InterPro DOMAIN/s: Protein of unknown function DUF2048 (InterPro:IPR019149); Has 421 Blast hits to 334 proteins in 155 species: Archae - 2; Bacteria - 147; Metazoa - 215; Fungi - 0; Plants - 43; Viruses - 0; Other Eukaryote /.../ (source: NCBI BLink).	0.763341	-0.389601	0.00771486	0.787979	-0.343772	0.0382063	0.86756	-0.204964	0.122294	4.37445	4.4935	4.26237	3.88577	3.92287	4.15638	4.39109	4.35755	4.24508	4.27954	4.25233	4.03334	414	453	475	409	526	446	418	496	561	405	429	345
AT3G12170		Chaperone DnaJ-domain superfamily protein	0.29251	-1.77344	0.00142972	0.605055	-0.724862	0.21377	0.505774	-0.983435	0.0501894	1.27913	1.35504	1.91596	0.357797	-0.502714	-0.516853	0.108273	0.183257	1.0308	0.765732	0.287176	1.23015	48	51	93	35	24	17	21	27	60	35	27	49
AT3G12180		Cornichon family protein	1.33905	0.421206	0.0339341	1.19334	0.25501	0.222945	1.08297	0.114992	0.522597	2.56796	2.38964	2.73101	3.11193	2.97797	2.88914	2.84692	2.95264	2.48263	3.04644	2.73944	2.86289	118	105	164	239	273	185	143	187	165	172	150	153
AT3G12200	AtNek7; Nek7	NIMA-related kinase 7; NIMA-related kinase 7	0.926741	-0.109762	0.298659	0.896664	-0.157361	0.211269	0.903757	-0.145992	0.170135	5.17807	5.03596	5.17883	4.97375	4.97731	5.11458	5.09458	5.20199	5.238	5.14639	5.0671	5.28992	723	660	897	870	1093	867	681	891	1117	739	755	825
AT3G12210		DNA binding	0.537241	-0.89636	0.000153166	0.678754	-0.55904	0.0142376	0.559902	-0.836753	0.00025735	3.26042	3.26473	3.44855	2.50726	2.4936	2.27868	2.87677	3.13322	2.96056	3.33366	3.08702	3.40493	191	193	270	157	195	121	146	212	230	210	191	223
AT3G12220	scpl16	serine carboxypeptidase-like 16	6.42645	2.68402	0.000228172	17.8618	4.15881	0.00118736	8.00177	3.00032	0.000219435	3.52157	2.01727	0.812008	4.55567	4.75833	4.83061	0.612746	0.630716	0.451789	1.38417	1.326	2.45255	229	81	43	651	939	712	30	37	40	54	56	115
AT3G12250	TGA6	TGACG motif-binding factor 6	1.19206	0.253454	0.0742817	1.03754	0.0531664	0.752643	1.36038	0.444015	0.00695862	3.04116	3.11563	3.09358	3.24422	3.4081	3.35104	3.29303	3.33559	3.23347	2.63279	3.06424	2.97148	164	174	211	262	368	255	195	244	278	129	188	165
AT3G12260		LYR family of Fe/S cluster biogenesis protein	0.805358	-0.312298	0.00606231	0.972287	-0.0405459	0.750333	0.773691	-0.370171	0.00224933	5.88318	6.00561	6.1277	5.64111	5.68307	5.75207	5.77543	5.65752	5.76613	6.05633	6.08088	6.05046	1179	1293	1732	1382	1783	1349	1092	1222	1611	1389	1525	1398
AT3G12270	ATPRMT3	protein arginine methyltransferase 3	0.675555	-0.565854	0.0260026	1.1266	0.171977	0.583018	0.925569	-0.111588	0.664173	3.83657	3.68813	4.41755	3.69388	3.44291	3.1385	3.09564	3.16677	3.46288	3.71138	3.35444	3.57521	285	259	529	358	377	220	170	217	326	273	230	251
AT3G12280	RBR1	retinoblastoma-related 1	1.23251	0.301596	0.105634	1.59786	0.67614	0.0107346	1.55358	0.635601	0.00361358	5.91104	6.02774	6.00251	6.10627	6.30963	6.42834	5.26603	5.72889	5.8249	5.85975	5.46074	5.6183	1202	1313	1588	1908	2753	2156	767	1284	1678	1212	992	1036
AT3G12290		Amino acid dehydrogenase family protein	1.00285	0.00410258	0.968041	1.15758	0.211106	0.0700904	0.991904	-0.0117276	0.908483	6.82292	6.68291	6.72634	6.68353	6.79228	6.7704	6.60571	6.48038	6.52319	6.77806	6.7481	6.75403	2262	2068	2623	2847	3847	2733	1942	2162	2723	2291	2422	2277
AT3G12300		unknown protein; FUNCTIONS IN: molecular_function unknown; INVOLVED IN: biological_process unknown; LOCATED IN: endomembrane system; EXPRESSED IN: 23 plant structures; EXPRESSED DURING: 15 growth stages; CONTAINS InterPro DOMAIN/s: Protein of unknow /.../tion DUF667 (InterPro:IPR007714); Has 373 Blast hits to 371 proteins in 116 species: Archae - 0; Bacteria - 0; Metazoa - 213; Fungi - 4; Plants - 71; Viruses - 0; Other Eukaryotes - 85 (source: NCBI BLink).	1.64633	0.719251	0.000120719	1.22637	0.29439	0.0460597	1.73451	0.794525	7.27402e-05	3.748	3.67136	3.60508	4.31265	4.38342	4.47928	4.20753	4.03307	4.06177	3.47085	3.77961	3.52857	268	256	301	550	724	558	368	396	494	231	309	243
AT3G12320		unknown protein; BEST Arabidopsis thaliana protein match is: unknown protein (TAIR:AT5G06980.4); Has 102 Blast hits to 102 proteins in 16 species: Archae - 0; Bacteria - 0; Metazoa - 0; Fungi - 0; Plants - 98; Viruses - 0; Other Eukaryotes - 4 (sour /.../BI BLink).	2.56407	1.35844	5.81721e-05	1.45381	0.539834	0.0392532	1.81706	0.861605	0.000997603	4.91404	5.04901	4.45254	6.09945	6.15899	6.21379	5.68412	5.64209	5.5261	5.1366	5.6562	5.09365	602	666	542	1899	2480	1858	1025	1209	1364	734	1136	720
AT3G12340		FKBP-like peptidyl-prolyl cis-trans isomerase family protein	0.981874	-0.0263902	0.908277	1.03323	0.0471612	0.868174	1.03674	0.0520533	0.820122	2.68485	2.4301	2.74844	2.91195	2.3864	2.54862	2.25944	2.49465	2.81584	2.55262	2.45418	2.65064	128	108	166	208	181	146	95	136	208	122	123	132
AT3G12345		unknown protein; LOCATED IN: chloroplast; Has 35333 Blast hits to 34131 proteins in 2444 species: Archae - 798; Bacteria - 22429; Metazoa - 974; Fungi - 991; Plants - 531; Viruses - 0; Other Eukaryotes - 9610 (source: NCBI BLink).	0.680606	-0.555108	0.000787288	0.656242	-0.607701	0.00306767	0.572201	-0.805406	7.87285e-05	7.11255	7.22959	7.33827	6.83718	6.55168	6.61977	7.42453	7.17648	7.22845	7.54728	7.42933	7.45079	2765	3021	4009	3167	3256	2462	3426	3503	4440	3905	3884	3691
AT3G12350		F-box family protein	1.36975	0.45391	0.00296239	1.08617	0.119251	0.418827	1.42412	0.510074	0.0015068	4.29577	4.36029	4.2348	4.69689	4.78118	4.76855	4.68904	4.59788	4.60679	4.3692	4.37464	3.9693	392	413	466	718	954	682	514	586	721	431	467	330
AT3G12360	ITN1	Ankyrin repeat family protein	1.55571	0.637569	0.000353676	1.02976	0.042315	0.803189	1.647	0.719838	0.000166583	5.60181	5.55348	5.34563	5.92787	6.23213	6.25435	6.03901	6.16469	6.08312	5.38995	5.50652	5.35652	970	945	1007	1686	2609	1911	1311	1737	2007	875	1024	864
AT3G12370		Ribosomal protein L10 family protein	0.893377	-0.162658	0.262114	1.0213	0.0304064	0.875208	1.02783	0.0395987	0.79961	3.25287	3.27217	3.57119	3.08763	3.30254	3.23956	3.18583	3.16012	3.20205	3.28487	2.99366	3.25543	190	194	294	235	342	236	181	216	272	203	179	201
AT3G12380	ATARP5; ARP5	actin-related protein 5; actin-related protein 5	1.09853	0.135569	0.334765	1.09485	0.130735	0.429491	1.17552	0.233304	0.108286	3.52157	3.82589	3.78058	3.79489	3.86699	3.88329	3.50538	3.7704	3.83816	3.77333	3.53648	3.54038	229	285	340	384	506	369	226	330	423	285	261	245
AT3G12390		Nascent polypeptide-associated complex (NAC), alpha subunit family protein	0.734055	-0.44604	0.00448734	1.02002	0.0285911	0.872004	0.917041	-0.124941	0.348091	6.42783	6.48273	6.66684	6.21683	6.07764	5.94211	5.94821	6.09495	6.10947	6.32464	6.01905	6.26391	1720	1800	2517	2060	2344	1539	1231	1655	2044	1673	1461	1621
AT3G12400	ELC	Ubiquitin-conjugating enzyme/RWD-like protein	1.26387	0.337846	0.0241812	0.949561	-0.074667	0.662865	1.33609	0.418014	0.00861147	4.51369	4.60076	4.54024	4.74624	4.98652	4.93412	5.01405	5.03216	4.84919	4.33195	4.73343	4.34058	456	488	576	743	1100	765	644	792	853	420	599	427
AT3G12460		Polynucleotidyl transferase, ribonuclease H-like superfamily protein	0.447203	-1.161	0.0578359	0.632999	-0.659724	0.363429	0.370963	-1.43065	0.0215022	-1.62034	-0.6876	-0.586541	-2.09151	-2.41698	-1.73925	-1.61755	-1.07454	-1.64013	0.107838	-1.10187	-1.00689	6	12	16	6	6	7	6	11	9	22	10	10
AT3G12480	NF-YC11	nuclear factor Y, subunit C11	1.11705	0.159692	0.137573	0.995712	-0.0062	0.968269	1.14957	0.201097	0.0687688	4.52941	4.45808	4.50734	4.60358	4.68913	4.68142	4.75749	4.59542	4.64624	4.47552	4.5893	4.30297	461	442	563	673	895	642	539	585	741	464	542	416
AT3G12490	ATCYSB	cystatin B	0.965357	-0.0508662	0.693488	1.00204	0.00293657	0.987106	0.963819	-0.0531658	0.680255	6.58122	6.7126	6.59758	6.46514	6.70056	6.57817	6.71095	6.49565	6.51841	6.58717	6.79843	6.51556	1913	2111	2399	2447	3610	2392	2089	2185	2714	2007	2508	1930
AT3G12500	ATHCHIB	basic chitinase	4.8501	2.27801	0.0152447	0.379929	-1.3962	0.0209971	2.91048	1.54126	0.0476113	-0.676923	-0.473475	-1.23862	0.316574	1.96472	2.03334	3.19376	3.1127	2.39271	0.230695	0.0604051	-0.541223	12	14	10	34	135	102	182	209	155	24	23	14
AT3G12510		MADS-box family protein	1.01248	0.017889	0.963848	1.03028	0.0430425	0.930922	1.03546	0.0502781	0.898118	-0.191496	0.449904	0.744104	0.18533	0.569076	0.331144	0.0395605	0.28454	0.587673	0.638353	-0.067919	0.433686	17	27	41	31	51	31	20	29	44	32	21	28
AT3G12520	SULTR4;2	sulfate transporter 4;2	0.88845	-0.170637	0.430242	0.696361	-0.522092	0.0433541	0.423945	-1.23805	6.28035e-05	2.95068	2.33388	2.32907	2.51639	2.32966	2.20561	2.83683	2.91365	2.87016	3.77333	3.54199	3.46188	154	101	124	158	174	115	142	182	216	285	262	232
AT3G12530	PSF2	PSF2	0.59948	-0.738216	0.0165366	0.944757	-0.0819848	0.838982	0.793546	-0.333614	0.26544	1.47364	1.84845	1.99112	1.3476	0.87126	0.953777	0.985789	0.877631	1.44286	1.73493	1.22006	1.20071	55	72	98	70	63	48	39	44	80	69	52	48
AT3G12550		XH/XS domain-containing protein	1.07231	0.100719	0.405193	1.02718	0.0386895	0.803392	1.27954	0.355628	0.0110749	3.76403	3.91884	3.89067	3.93427	3.91186	4.04211	3.87923	3.84691	4.02333	3.58465	3.4571	3.77822	271	304	367	423	522	412	293	348	481	250	247	289
AT3G12560	TRFL9	TRF-like 9	1.34071	0.422992	0.00120402	1.16964	0.226066	0.0724523	1.55902	0.640641	9.67232e-05	4.54495	4.49985	4.42841	4.93852	4.90841	4.89011	4.62306	4.80597	4.62862	4.2937	4.36535	4.15347	466	455	533	849	1042	742	491	677	732	409	464	375
AT3G12570	FYD	FYD	1.4343	0.520349	0.00219756	1.11364	0.155281	0.342459	1.63344	0.70791	0.000323294	4.92596	5.07049	4.85389	5.34183	5.46801	5.59763	5.3068	5.45379	5.18139	4.70477	4.96217	4.61342	607	676	716	1123	1536	1212	789	1061	1074	544	702	516
AT3G12580	HSP70	heat shock protein 70	2.86241	1.51723	0.000401927	0.987704	-0.0178493	0.958499	3.60299	1.84919	0.000196244	2.78251	2.16839	2.26993	3.43927	4.21685	4.06639	4.00168	3.83444	3.96525	1.58177	2.45418	2.13218	137	90	119	300	645	419	319	345	462	62	123	92
AT3G12587		Oligosaccaryltransferase	1.44391	0.52998	0.00115415	1.22802	0.296339	0.0519577	1.5879	0.667119	0.000314517	3.03237	2.89255	2.95778	3.44884	3.47316	3.55599	3.23276	3.0919	3.25405	2.64389	2.8765	2.94509	163	149	192	302	385	294	187	206	282	130	165	162
AT3G12590		unknown protein; INVOLVED IN: biological_process unknown; LOCATED IN: chloroplast; Has 50 Blast hits to 41 proteins in 15 species: Archae - 0; Bacteria - 0; Metazoa - 2; Fungi - 0; Plants - 43; Viruses - 0; Other Eukaryotes - 5 (source: NCBI BLink).	1.13819	0.186735	0.177724	1.08336	0.115513	0.487011	1.24886	0.320609	0.0306309	4.94249	5.26753	4.80682	5.2325	5.10839	5.22961	4.97318	5.14925	5.09849	4.95472	4.75493	4.90115	614	775	693	1041	1197	939	626	859	1014	647	608	630
AT3G12600	atnudt16	nudix hydrolase homolog 16	1.86587	0.899849	2.18136e-05	1.47584	0.561534	0.00230912	2.15994	1.11099	7.89295e-06	4.35341	4.40156	4.19084	5.17887	5.23958	5.21573	4.65499	4.79314	4.50747	4.07746	4.18705	4.03334	408	425	452	1003	1311	930	502	671	673	352	410	345
AT3G12610	DRT100	Leucine-rich repeat (LRR) family protein	0.785497	-0.348322	0.128913	1.15819	0.211874	0.435455	1.08092	0.112256	0.628701	6.10706	6.20916	6.03396	5.97085	5.42416	5.90028	5.63693	5.68788	5.34496	5.96305	5.23968	5.76759	1377	1489	1623	1737	1490	1495	992	1248	1203	1302	851	1149
AT3G12620		Protein phosphatase 2C family protein	1.25508	0.327779	0.0218887	1.19292	0.254495	0.114362	1.49223	0.577474	0.000942364	5.10653	4.84472	4.70557	5.09603	5.20844	5.32756	4.94057	4.94976	4.9769	4.52738	4.76909	4.59939	688	578	646	947	1283	1005	612	748	932	481	614	511
AT3G12630		A20/AN1-like zinc finger family protein	1.14848	0.199729	0.1523	0.933935	-0.0986064	0.566497	1.52082	0.60485	0.000861298	5.84601	6.02665	5.74139	5.91239	6.09962	6.2021	6.32451	6.20158	5.97496	5.39652	5.54268	5.46111	1149	1312	1325	1668	2380	1843	1598	1782	1862	879	1050	929
AT3G12640		RNA binding (RRM/RBD/RNP motifs) family protein	0.944806	-0.0819098	0.399058	1.00273	0.00393134	0.978182	1.09666	0.133121	0.178326	4.86037	4.83471	4.65793	4.74235	4.63663	4.72346	4.71956	4.73617	4.63648	4.60892	4.56245	4.53005	580	574	625	741	863	661	525	645	736	509	532	487
AT3G12650		unknown protein; FUNCTIONS IN: molecular_function unknown; INVOLVED IN: biological_process unknown; LOCATED IN: mitochondrion; EXPRESSED IN: 23 plant structures; EXPRESSED DURING: 15 growth stages; Has 31 Blast hits to 31 proteins in 12 species: Arc /.../0; Bacteria - 0; Metazoa - 0; Fungi - 0; Plants - 31; Viruses - 0; Other Eukaryotes - 0 (source: NCBI BLink).	0.875686	-0.191514	0.211158	0.886274	-0.174175	0.330337	1.07787	0.108179	0.506036	3.39003	3.61983	3.29684	3.1059	3.34814	3.23956	3.35797	3.58429	3.29929	3.004	3.28389	3.08864	209	247	243	238	353	236	204	290	291	167	219	179
AT3G12670	emb2742	CTP synthase family protein	0.702462	-0.509509	0.00664489	0.871648	-0.198182	0.30784	0.730538	-0.452969	0.0126784	5.86224	5.88468	6.04546	5.66902	5.3578	5.23421	5.52671	5.64448	5.68606	5.96748	5.60055	6.05149	1162	1189	1636	1409	1423	942	919	1211	1524	1306	1093	1399
AT3G12680	HUA1	floral homeotic protein (HUA1)	1.0593	0.08311	0.402263	0.975823	-0.0353081	0.779139	0.982645	-0.0252583	0.805405	3.82643	4.00617	3.9559	3.97126	4.06869	3.99592	4.01963	4.06189	4.06177	3.97134	4.07377	4.07044	283	323	384	434	582	399	323	404	494	327	379	354
AT3G12685		Acid phosphatase/vanadium-dependent haloperoxidase-related protein	0.603883	-0.727659	0.00110772	0.701625	-0.511228	0.0278482	0.603956	-0.727485	0.00114607	3.50894	3.51717	3.67513	3.08763	2.88539	2.52879	3.5919	3.20603	3.30916	3.60183	3.51984	3.59798	227	230	316	235	256	144	240	223	293	253	258	255
AT3G12690	AGC1.5	AGC kinase 1.5	0.839075	-0.253129	0.127088	1.09221	0.127256	0.53944	0.757416	-0.400841	0.021399	2.38658	2.54506	2.28195	2.16805	2.14467	2.11542	2.04833	1.97933	2.02483	2.50473	2.38233	2.75561	104	117	120	124	153	108	82	95	120	118	117	142
AT3G12700		Eukaryotic aspartyl protease family protein	1.02236	0.0318964	0.926317	1.1883	0.248898	0.529368	1.09874	0.135847	0.686805	3.30493	3.73732	4.1972	3.90328	3.65901	3.85172	3.35089	3.78776	3.49348	4.30073	3.08702	3.63146	197	268	454	414	438	361	203	334	333	411	191	261
AT3G12710		DNA glycosylase superfamily protein	1.51206	0.596511	0.217685	0.948614	-0.0761074	0.8955	1.48287	0.568395	0.240285	2.94132	3.37935	2.78269	4.13138	2.94057	3.87153	3.83936	3.85928	3.42709	3.40062	2.06806	3.73265	153	209	170	485	266	366	285	351	318	220	94	280
AT3G12730		Homeodomain-like superfamily protein	1.77595	0.828588	0.0128495	0.91538	-0.127557	0.682208	1.11673	0.159274	0.557251	1.89839	1.32676	0.93892	2.27951	2.30464	1.93129	2.28934	2.27841	2.3646	1.81566	2.44245	1.80047	74	50	47	134	171	95	97	117	152	73	122	73
AT3G12740	ALIS1	ALA-interacting subunit 1	2.00133	1.00096	0.00048358	0.934741	-0.0973622	0.72768	2.04985	1.03552	0.000395739	5.9372	5.75932	5.51563	6.40188	6.88978	6.9268	6.89116	6.7734	6.84262	5.37004	5.95651	5.78381	1224	1090	1133	2342	4116	3046	2367	2649	3398	863	1399	1162
AT3G12750	ZIP1	zinc transporter 1 precursor	1.27528	0.35081	0.474156	1.09761	0.134361	0.824854	0.915478	-0.127403	0.787263	2.37271	1.04358	1.08331	1.78548	2.3379	1.17404	1.36851	1.99435	1.65883	1.48635	2.48881	1.8392	103	41	52	95	175	56	51	96	93	58	126	75
AT3G12760		CONTAINS InterPro DOMAIN/s: Defective-in-cullin neddylation protein (InterPro:IPR014764), Protein of unknown function DUF298 (InterPro:IPR005176), UBA-like (InterPro:IPR009060); BEST Arabidopsis thaliana protein match is: Domain of unknown function /.../8) (TAIR:AT1G15860.2); Has 857 Blast hits to 855 proteins in 202 species: Archae - 0; Bacteria - 0; Metazoa - 482; Fungi - 154; Plants - 139; Viruses - 0; Other Eukaryotes - 82 (source: NCBI BLink).	1.30029	0.378834	0.00333019	1.07841	0.108905	0.393389	1.43148	0.517509	0.000483279	4.91882	4.85466	4.73429	5.12019	5.23407	5.28534	5.22601	5.12043	4.9707	4.72842	4.67198	4.68693	604	582	659	963	1306	976	746	842	928	553	574	543
AT3G12770	MEF22	mitochondrial editing factor 22	2.06509	1.0462	0.0115099	1.30097	0.379592	0.321009	1.18977	0.250686	0.442018	-0.928462	-0.287062	-0.139082	0.511831	0.87126	0.376232	0.108273	-0.0435138	0.554883	0.343905	0.571905	0.155385	10	16	22	39	63	32	21	23	43	26	33	23
AT3G12780	PGK1	phosphoglycerate kinase 1	0.584568	-0.774558	0.00023748	0.826457	-0.274988	0.123631	0.624815	-0.678498	0.000586255	10.6494	10.3598	10.7198	10.0073	9.68057	9.71701	10.1755	9.97249	10.0818	10.5454	10.489	10.4062	32098	26454	41786	28510	28486	21073	23065	24332	32091	31203	32387	28632
AT3G12800	SDRB	short-chain dehydrogenase-reductase B	1.41773	0.503579	0.00229547	1.00091	0.00131325	0.994827	1.27431	0.349718	0.0180353	5.98813	5.80361	5.93559	6.18712	6.63224	6.42566	6.48169	6.32634	6.42397	6.04487	6.16804	5.97638	1268	1124	1516	2018	3443	2152	1782	1943	2542	1378	1620	1328
AT3G12810	PIE1	SNF2 domain-containing protein / helicase domain-containing protein	1.01879	0.0268522	0.833491	1.2488	0.320537	0.0408835	1.16872	0.224934	0.0715544	5.74059	5.75534	5.56444	5.68732	5.78004	5.67636	5.17085	5.48205	5.52504	5.4794	5.49237	5.49486	1068	1087	1172	1427	1907	1280	718	1082	1363	931	1014	951
AT3G12820	AtMYB10	myb domain protein 10	1.96403	0.97382	0.0748087	0.875972	-0.191044	0.724558	0.553601	-0.853081	0.0402399	0.351646	0.734633	-0.139082	1.3476	1.5192	0.829597	1.22117	1.9176	1.23088	1.5585	2.77728	1.96712	25	33	22	70	99	44	46	91	69	61	154	82
AT3G12830		SAUR-like auxin-responsive protein family	4.32277	2.11196	0.00212426	1.02949	0.0419309	0.93271	6.67636	2.73906	0.0011501	0.512111	1.07794	-0.273383	1.75494	2.79846	2.95005	2.28934	2.51564	2.55073	-0.860453	0.483096	-0.35481	28	42	20	93	241	193	97	138	173	11	31	16
AT3G12860		NOP56-like pre RNA processing ribonucleoprotein	1.13666	0.184798	0.675396	1.04458	0.0629197	0.910004	1.1813	0.240377	0.584438	1.21838	0.551187	1.40249	1.73943	0.959391	1.14828	0.831756	1.06011	1.57954	1.48635	0.287176	1.34226	46	29	65	92	67	55	35	50	88	58	27	53
AT3G12870		unknown protein; BEST Arabidopsis thaliana protein match is: unknown protein (TAIR:AT5G56120.1); Has 70 Blast hits to 70 proteins in 12 species: Archae - 0; Bacteria - 0; Metazoa - 0; Fungi - 0; Plants - 70; Viruses - 0; Other Eukaryotes - 0 (source /.../ BLink).	0.14803	-2.75604	0.00177747	0.364872	-1.45454	0.124825	0.145808	-2.77785	0.00169135	-0.565892	-0.0460536	0.672845	-2.62203	-2.9475	-2.47621	-2.14807	-1.69121	-0.16014	0.28841	-0.067919	0.0270609	13	19	39	4	4	4	4	7	26	25	21	21
AT3G12910		NAC (No Apical Meristem) domain transcriptional regulator superfamily protein	1.13247	0.179469	0.841443	2.77608	1.47305	0.210372	2.04942	1.03522	0.275964	-1.62034	-2.16153	-0.0162254	-2.33252	-0.444999	-0.360734	-2.99606	-2.13867	-2.42863	-2.21409	-3.17226	-0.755348	6	4	24	5	25	19	2	5	5	4	2	12
AT3G12915		Ribosomal protein S5/Elongation factor G/III/V family protein	0.3505	-1.51251	0.000324975	0.948857	-0.0757376	0.871786	0.446433	-1.16348	0.00222494	3.159	3.45318	3.8985	2.23596	1.89938	1.91611	2.14961	2.06723	2.06031	3.42012	2.69069	3.44315	178	220	369	130	129	94	88	101	123	223	145	229
AT3G12920		SBP (S-ribonuclease binding protein) family protein	0.332486	-1.58863	3.51894e-05	1.1758	0.233645	0.466131	1.12698	0.172463	0.530976	4.15293	4.55576	4.21925	2.64684	2.88539	2.57787	2.33306	2.48405	2.59172	2.86865	1.98963	2.81512	355	473	461	173	256	149	100	135	178	152	89	148
AT3G12930		Lojap-related protein	0.527034	-0.924031	0.00117141	0.862016	-0.214213	0.420015	0.578445	-0.789748	0.00314648	6.2208	6.10786	6.75681	5.74866	5.25381	5.29565	5.64129	5.55861	5.74539	6.38789	5.94201	6.33762	1490	1388	2679	1489	1324	983	995	1141	1588	1748	1385	1706
AT3G12940		2-oxoglutarate (2OG) and Fe(II)-dependent oxygenase superfamily protein	0.961803	-0.0561871	0.727693	0.942086	-0.0860694	0.648838	0.926643	-0.109914	0.480833	3.14275	3.26473	2.8569	3.06292	3.09446	2.8735	3.20949	3.04936	3.07484	3.2047	3.18881	2.98881	176	193	179	231	296	183	184	200	249	192	205	167
AT3G12950		Trypsin family protein	1.53383	0.617134	0.000653081	1.29198	0.369584	0.0339514	1.29542	0.373415	0.012423	4.68344	4.46133	4.24405	4.97043	5.19829	5.05344	4.80225	4.66282	4.65594	4.63974	4.79237	4.66823	513	443	469	868	1274	831	556	613	746	520	624	536
AT3G12965		other RNA	1.19091	0.252067	0.349118	1.12691	0.172369	0.598254	1.18205	0.241291	0.370712	4.11593	3.86576	4.84176	4.50611	4.67618	4.44265	4.34912	4.16179	4.58869	4.47862	3.95909	4.48191	346	293	710	629	887	544	406	433	712	465	350	471
AT3G12977		NAC (No Apical Meristem) domain transcriptional regulator superfamily protein	12.8863	3.68776	0.00490011	0.509928	-0.971634	0.194811	1.56571	0.646816	0.421658	-2.51342	-5.33146	-5.63094	-1.03706	-1.25944	0.0262893	0.659288	-0.10625	0.0426767	-1.68358	-0.136632	-2.59185	3	0	0	13	14	25	31	22	30	6	20	3
AT3G12980	HAC5	histone acetyltransferase of the CBP family 5	1.07434	0.103451	0.499998	1.16233	0.217025	0.231451	1.19227	0.253715	0.102682	5.60626	5.4654	5.31378	5.54065	5.54747	5.60594	5.04066	5.58863	5.41057	5.28576	5.28636	5.36152	973	889	985	1289	1623	1219	656	1165	1259	814	879	867
AT3G12990	RRP45a	ribonuclease PH45A	1.02126	0.0303499	0.834491	1.07216	0.100518	0.54412	1.15545	0.20846	0.146202	3.29025	3.37935	3.28494	3.37044	3.25544	3.43335	3.30039	3.26918	3.18608	3.36753	3.13153	2.91821	195	209	241	286	331	270	196	233	269	215	197	159
AT3G13000		Protein of unknown function, DUF547	0.387265	-1.36861	0.000124929	0.407869	-1.29382	0.00143209	0.342112	-1.54746	5.53222e-05	3.37619	3.78489	3.43246	2.41262	1.93242	2.18041	3.365	3.77476	3.23347	3.823	3.71283	3.58094	207	277	267	147	132	113	205	331	278	295	295	252
AT3G13020		hAT transposon superfamily protein	0.792649	-0.335246	0.383535	0.721049	-0.47183	0.284639	0.763274	-0.389726	0.310747	-0.191496	-0.6876	-0.772954	-0.662667	-1.25944	-0.69194	-0.674135	-0.388649	-0.273351	-0.339621	-0.636203	-0.541223	17	12	14	17	14	15	12	18	24	16	14	14
AT3G13030		hAT transposon superfamily protein	0.961177	-0.0571258	0.616683	0.974721	-0.0369381	0.798121	0.961554	-0.0565609	0.620595	4.07368	4.15437	4.11893	4.19531	3.99762	3.98504	4.01963	4.21407	4.05005	4.10583	4.05078	4.19138	336	358	430	507	554	396	323	449	490	359	373	385
AT3G13040		myb-like HTH transcriptional regulator family protein	1.11112	0.152016	0.29664	0.904342	-0.145059	0.412468	0.839148	-0.253003	0.0935596	6.14428	6.2455	5.99157	6.21963	6.3159	6.30624	6.45309	6.47905	6.34046	6.33837	6.8269	6.43803	1413	1527	1576	2064	2765	1981	1747	2160	2399	1689	2558	1829
AT3G13050		Major facilitator superfamily protein	1.54705	0.629518	0.00175557	1.07933	0.110142	0.549392	1.3946	0.479855	0.00799855	3.86657	3.43342	3.58581	4.13138	4.40516	4.2196	4.01963	4.17174	4.22698	3.54968	3.87432	3.89771	291	217	297	485	735	466	323	436	554	244	330	314
AT3G13060	ECT5	evolutionarily conserved C-terminal region 5	1.51555	0.599843	0.000364336	1.30117	0.379808	0.0216344	1.52741	0.611084	0.000331058	5.72839	5.69299	5.44388	6.11532	6.27677	6.27384	5.88963	5.81922	5.81541	5.57526	5.75077	5.50543	1059	1041	1078	1920	2691	1937	1182	1367	1667	995	1213	958
AT3G13061		other RNA	6.70495	2.74523	0.00473549	0.737313	-0.439651	0.380912	2.97597	1.57336	0.0240254	-0.366583	1.53891	-1.54347	2.38298	2.52282	2.75047	3.46664	3.35318	2.31651	0.638353	1.74422	0.483439	15	58	8	144	199	168	220	247	147	32	75	29
AT3G13062		Polyketide cyclase/dehydrase and lipid transport superfamily protein	3.27146	1.70993	0.000304835	1.42369	0.509638	0.213357	3.69111	1.88406	0.000168613	5.56263	5.95568	4.93607	6.91347	7.27153	7.39535	6.84093	6.7498	6.44928	5.01366	5.85951	5.05304	944	1249	758	3339	5363	4215	2286	2606	2587	674	1308	700
AT3G13065	SRF4	STRUBBELIG-receptor family 4	2.92108	1.5465	0.00017785	0.806673	-0.309944	0.179899	2.39443	1.25968	0.000481874	1.42069	2.10317	1.40249	3.0504	3.31929	3.12535	3.66215	3.61864	3.22828	1.67127	2.26737	1.78071	53	86	65	229	346	218	252	297	277	66	108	72
AT3G13070		CBS domain-containing protein / transporter associated domain-containing protein	0.849166	-0.235882	0.0288724	0.935201	-0.0966518	0.427264	0.903422	-0.146528	0.151484	5.81557	5.7646	5.91258	5.64111	5.54658	5.59525	5.62379	5.64328	5.80934	5.79776	5.6396	5.78629	1125	1094	1492	1382	1622	1210	983	1210	1660	1161	1123	1164
AT3G13080	ATMRP3	multidrug resistance-associated protein 3	9.79118	3.29148	2.22225e-05	1.39204	0.477202	0.359259	9.09357	3.18485	2.68219e-05	6.02407	4.74402	4.53271	8.05481	8.59064	8.51381	7.63748	7.96997	8.12814	4.94802	5.62021	5.03229	1300	539	573	7366	13382	9152	3971	6072	8284	644	1108	690
AT3G13090	ATMRP8	multidrug resistance-associated protein 8	8.4001	3.07041	0.000259512	1.44612	0.532191	0.183956	17.7309	4.14819	0.000166583	-0.565892	-0.807894	-1.9305	1.38796	2.13524	2.24261	1.50219	1.65929	1.10062	-3.06209	-1.40672	-2.22928	13	11	6	72	152	118	56	76	63	2	8	4
AT3G13100	ATMRP7	multidrug resistance-associated protein 7	26.4226	4.7237	1.06354e-05	1.04073	0.0576027	0.888343	33.5166	5.0668	1.27768e-05	2.76137	1.11149	0.93892	5.84422	6.25462	6.74376	5.91742	6.22566	6.55359	0.919765	1.35131	1.36898	135	43	47	1591	2650	2683	1205	1812	2781	39	57	54
AT3G13110	ATSERAT2;2	serine acetyltransferase 2;2	1.39902	0.484418	0.036927	0.912542	-0.132037	0.633492	1.05711	0.0801277	0.724736	5.67287	5.19309	5.5067	5.81584	6.08745	5.92798	6.30909	5.95216	5.95232	5.58105	6.26944	5.73715	1019	736	1126	1560	2360	1524	1581	1499	1833	999	1738	1125
AT3G13120		Ribosomal protein S10p/S20e family protein	0.476609	-1.06912	0.000287288	0.776776	-0.36443	0.14395	0.550185	-0.862011	0.00118932	8.20951	8.27668	8.58831	7.65681	7.04952	7.15375	7.63202	7.55814	7.77004	8.35122	7.88289	8.21447	5915	6243	9536	5590	4598	3565	3956	4564	6463	6818	5319	6267
AT3G13130		unknown protein; FUNCTIONS IN: molecular_function unknown; INVOLVED IN: biological_process unknown; LOCATED IN: endomembrane system; EXPRESSED IN: male gametophyte; Has 140 Blast hits to 132 proteins in 41 species: Archae - 2; Bacteria - 4; Metazoa /.../Fungi - 20; Plants - 51; Viruses - 0; Other Eukaryotes - 34 (source: NCBI BLink).	5.97243	2.57832	0.0577066	6.05395	2.59788	0.102208	3.37349	1.75424	0.135705	-1.86135	-3.74649	-3.30901	-2.33252	0.702755	0.236507	-3.73303	-3.27617	-2.18762	-3.79905	-1.24626	-1.49231	5	1	2	5	56	29	1	2	6	1	9	7
AT3G13150		Tetratricopeptide repeat (TPR)-like superfamily protein	0.882237	-0.180762	0.444273	1.34161	0.423965	0.167147	1.27368	0.349003	0.180012	2.06293	1.72383	2.20827	1.92915	1.72178	1.86956	0.910827	1.58181	1.61179	1.71402	1.44833	1.2873	83	66	114	105	114	91	37	72	90	68	61	51
AT3G13160		Tetratricopeptide repeat (TPR)-like superfamily protein	1.19106	0.252248	0.226042	0.991566	-0.0122189	0.96585	1.25739	0.330427	0.122813	2.80334	2.70746	3.39973	3.23319	3.22465	3.29344	3.16985	3.23162	3.35273	3.07131	2.61956	3.08058	139	131	261	260	324	245	179	227	302	175	138	178
AT3G13175		unknown protein; FUNCTIONS IN: molecular_function unknown; INVOLVED IN: biological_process unknown; LOCATED IN: endomembrane system; EXPRESSED IN: 18 plant structures; EXPRESSED DURING: 12 growth stages; BEST Arabidopsis thaliana protein match is: u /.../ protein (TAIR:AT4G16400.1); Has 29 Blast hits to 29 proteins in 8 species: Archae - 0; Bacteria - 0; Metazoa - 0; Fungi - 0; Plants - 29; Viruses - 0; Other Eukaryotes - 0 (source: NCBI BLink).	0.226068	-2.14517	0.00420646	0.538768	-0.892263	0.284686	0.300826	-1.733	0.0162741	-0.797217	0.094809	0.0414901	-1.54402	-2.9475	-2.47621	-1.85856	-1.35018	-1.2442	0.0422495	-1.40672	-0.445008	11	21	25	9	4	4	5	9	12	21	8	15
AT3G13180		NOL1/NOP2/sun family protein / antitermination NusB domain-containing protein	0.496931	-1.00888	0.000142052	0.873372	-0.195331	0.356481	0.629521	-0.667673	0.00212947	5.51764	5.67767	5.86442	4.95036	4.53811	4.54492	4.74135	4.79099	5.07556	5.46851	5.13972	5.42814	915	1030	1443	856	806	584	533	670	998	924	794	908
AT3G13190		Plant protein of unknown function (DUF827)	0.97217	-0.0407198	0.837517	1.19047	0.251532	0.268602	1.00491	0.00706017	0.972875	3.04116	3.04792	3.35491	3.3654	2.85699	3.18359	2.9441	2.99061	2.70813	3.27776	3.02545	3.03959	164	166	253	285	251	227	153	192	193	202	183	173
AT3G13200	EMB2769	Cwf15 / Cwc15 cell cycle control family protein	1.13399	0.181405	0.0602078	0.95833	-0.0614052	0.598457	1.26228	0.336027	0.00285292	6.00284	6.10369	5.92988	6.12877	6.21601	6.23765	6.31273	6.23992	6.21096	5.88453	5.8814	5.80842	1281	1384	1510	1938	2580	1889	1585	1830	2193	1233	1328	1182
AT3G13210		crooked neck protein, putative / cell cycle protein, putative	0.450547	-1.15025	0.0139249	0.393651	-1.34501	0.0170989	0.41415	-1.27177	0.00760639	0.0367728	0.094809	0.844798	-0.837754	-1.25944	-0.154283	0.409929	0.551644	0.651098	0.546722	0.233737	0.666885	20	21	44	15	14	22	26	35	46	30	26	33
AT3G13222	GIP1	GBF-interacting protein 1	0.959711	-0.0593278	0.675041	1.0848	0.117427	0.479413	1.01133	0.0162484	0.914438	4.32848	4.62129	4.45785	4.39911	4.49637	4.32684	4.13116	4.52989	4.20865	4.46304	4.3808	4.3372	401	495	544	584	783	502	349	559	547	460	469	426
AT3G13224		RNA-binding (RRM/RBD/RNP motifs) family protein	1.30053	0.379096	0.0208104	1.02048	0.0292469	0.880914	1.29415	0.372	0.0230318	4.10339	4.27032	4.06429	4.4114	4.58734	4.56697	4.55391	4.58056	4.3563	4.29722	3.86117	4.30297	343	388	414	589	834	593	468	579	606	410	327	416
AT3G13225		WW domain-containing protein	0.886944	-0.173086	0.0851574	0.855775	-0.224696	0.0687673	1.01964	0.0280608	0.785624	5.30949	5.50854	5.40455	5.19886	5.27972	5.225	5.36061	5.53953	5.47662	5.15998	5.2682	5.19045	792	916	1049	1017	1348	936	819	1126	1318	746	868	770
AT3G13226		regulatory protein RecX family protein	0.790057	-0.339972	0.0204082	0.962236	-0.0555378	0.75356	0.826146	-0.275531	0.0525391	3.95767	4.20187	4.06777	3.73357	3.74521	3.72673	3.67353	3.85105	3.83133	4.13759	3.77494	4.13023	310	370	415	368	465	331	254	349	421	367	308	369
AT3G13230		RNA-binding KH domain-containing protein	0.897587	-0.155876	0.403576	1.41762	0.503471	0.0484236	1.16687	0.222641	0.256082	3.84664	3.61983	4.1651	3.91022	3.60879	3.69149	3.15368	3.14673	3.35749	3.62441	3.23033	3.69091	287	247	444	416	423	323	177	214	303	257	211	272
AT3G13235		ubiquitin family protein	1.29371	0.371518	0.0111994	1.29007	0.36745	0.0327202	1.30267	0.381477	0.00986443	5.52706	5.2731	5.50413	5.63798	5.80776	5.97179	5.37637	5.44424	5.49618	5.3998	5.31398	5.56152	921	778	1124	1379	1944	1571	828	1054	1336	881	896	996
AT3G13240		unknown protein; Has 0 Blast hits to 0 proteins in 0 species (source: NCBI BLink).	0.775547	-0.366714	0.234779	1.01283	0.0183955	0.96873	0.897309	-0.156324	0.634335	0.609958	1.38279	0.908224	0.511831	0.801439	0.419953	0.790533	0.776937	0.261687	0.805809	0.528184	0.940646	30	52	46	39	60	33	34	41	35	36	32	40
AT3G13270		transposable element gene	1.73892	0.79819	0.163368	2.13615	1.09501	0.124405	1.49381	0.578999	0.300419	-0.797217	0.645824	-1.72404	-0.237361	0.358309	0.186754	-0.925674	-0.843215	-1.13317	-0.0986131	-0.28473	-1.00689	11	31	7	23	44	28	10	13	13	19	18	10
AT3G13275		unknown protein; FUNCTIONS IN: molecular_function unknown; INVOLVED IN: biological_process unknown; LOCATED IN: endomembrane system; Has 29 Blast hits to 29 proteins in 10 species: Archae - 0; Bacteria - 0; Metazoa - 0; Fungi - 0; Plants - 29; Virus /.../; Other Eukaryotes - 0 (source: NCBI BLink).	1.27463	0.350079	0.248981	0.947861	-0.0772527	0.831737	0.768899	-0.379134	0.162673	0.946007	0.599282	0.908224	0.866261	1.35018	1.27273	1.36851	1.49993	0.957429	1.73493	1.68573	1.23015	38	30	46	50	88	60	51	68	57	69	72	49
AT3G13277		other RNA	2.60424	1.38086	0.00339017	0.899444	-0.152895	0.668954	1.9748	0.981708	0.014602	1.87889	0.777069	0.708915	2.64684	2.64745	2.06122	2.68763	2.9831	2.28687	1.67127	1.326	1.49561	73	34	40	173	217	104	128	191	144	66	56	59
AT3G13290	VCR	varicose-related	1.0163	0.0233235	0.864724	1.25511	0.327812	0.0500214	1.25337	0.325815	0.0218737	5.11905	5.09586	5.07383	4.99023	5.22854	5.13932	4.53532	4.9689	4.85593	4.84841	4.78078	4.75181	694	688	834	880	1301	882	462	758	857	601	619	568
AT3G13300	VCS	Transducin/WD40 repeat-like superfamily protein	1.1072	0.146917	0.28541	1.24843	0.320112	0.0647902	1.27473	0.350197	0.0189938	6.89748	6.82684	6.79821	6.82941	7.07718	7.05971	6.43564	6.84924	6.72872	6.61774	6.7174	6.57986	2382	2285	2757	3150	4687	3340	1726	2792	3140	2050	2371	2018
AT3G13310		Chaperone DnaJ-domain superfamily protein	0.648654	-0.624479	0.000152285	0.874917	-0.192781	0.153727	1.32939	0.41077	0.0039734	4.68063	4.76789	4.93035	4.09831	4.20338	4.21029	4.31319	4.3488	4.42142	3.82787	3.62216	3.83681	512	548	755	474	639	463	396	493	634	296	277	301
AT3G13320	CAX2	cation exchanger 2	1.45578	0.54179	0.00170525	1.18454	0.244329	0.136299	1.73451	0.794526	0.000167444	4.64067	4.32854	4.35063	4.83832	4.97599	5.12453	4.76283	4.80384	4.64235	4.32162	4.21145	4.02076	498	404	505	792	1092	873	541	676	739	417	417	342
AT3G13330	PA200	proteasome activating protein 200	2.0778	1.05506	0.000469832	1.4384	0.524464	0.0646252	1.8015	0.849196	0.00203897	6.93808	6.41799	6.38831	7.30559	7.76551	7.84534	6.83778	7.16241	7.35734	6.75969	6.83477	6.77479	2450	1721	2075	4382	7553	5758	2281	3469	4855	2262	2572	2310
AT3G13340		Transducin/WD40 repeat-like superfamily protein	1.04932	0.0694583	0.578532	0.897609	-0.155841	0.28909	1.03448	0.0489028	0.700226	5.77396	5.91469	5.5496	5.8075	5.84656	5.79525	6.02797	6.02715	5.85635	5.6948	5.88248	5.72427	1093	1214	1160	1551	1997	1390	1301	1579	1715	1081	1329	1115
AT3G13350		HMG (high mobility group) box protein with ARID/BRIGHT DNA-binding domain	1.12901	0.175058	0.0739403	1.24681	0.318239	0.0164349	1.44342	0.529491	0.000225211	4.20474	4.25538	4.26842	4.51069	4.37943	4.36649	4.19178	4.07255	4.05005	3.85678	3.92998	3.87925	368	384	477	631	722	516	364	407	490	302	343	310
AT3G13360	WIP3	WPP domain interacting protein 3	0.979004	-0.030614	0.754194	1.06864	0.0957693	0.392636	1.15548	0.208488	0.0363577	5.24432	5.39391	5.23248	5.26807	5.28505	5.225	5.06679	5.23083	5.19076	5.06616	5.07282	5.01337	757	846	931	1067	1353	936	668	909	1081	699	758	681
AT3G13380	BRL3	BRI1-like 3	5.42379	2.4393	2.70226e-05	1.1934	0.255081	0.400129	2.80771	1.4894	0.000215767	3.50259	2.52029	2.82439	4.87959	5.58864	5.6741	4.94997	5.10839	5.30977	3.88043	4.04691	3.73779	226	115	175	815	1670	1278	616	835	1174	307	372	281
AT3G13403		Defensin-like (DEFL) family protein	0.379438	-1.39806	0.0938682	0.385326	-1.37585	0.155577	0.12834	-2.96195	0.00125119	0.787745	-1.63102	0.150424	-0.582497	-2.02996	-2.1867	0.296718	-0.843215	-0.106701	1.02538	1.66569	1.34226	34	6	27	18	8	5	24	13	27	42	71	53
AT3G13404		unknown protein; FUNCTIONS IN: molecular_function unknown; INVOLVED IN: biological_process unknown; LOCATED IN: cellular_component unknown; Has 0 Blast hits to 0 proteins in 0 species (source: NCBI BLink).	0.477798	-1.06553	0.0281363	0.433775	-1.20498	0.035165	0.158239	-2.65982	5.25089e-05	1.01907	0.094809	0.391433	-0.300097	-1.07303	-0.219871	0.659288	0.705678	0.554883	1.71402	2.38233	2.14769	40	21	32	22	16	21	31	39	43	68	117	93
AT3G13410		unknown protein; FUNCTIONS IN: molecular_function unknown; INVOLVED IN: biological_process unknown; LOCATED IN: endoplasmic reticulum; EXPRESSED IN: 25 plant structures; EXPRESSED DURING: 15 growth stages; BEST Arabidopsis thaliana protein match is: /.../wn protein (TAIR:AT1G55546.1); Has 49 Blast hits to 49 proteins in 14 species: Archae - 0; Bacteria - 0; Metazoa - 0; Fungi - 0; Plants - 48; Viruses - 0; Other Eukaryotes - 1 (source: NCBI BLink).	0.872635	-0.196549	0.0467927	0.972887	-0.0396556	0.745299	0.876744	-0.189772	0.054133	7.30333	7.28302	7.41295	7.1434	7.13775	7.12638	7.23203	7.11979	7.1728	7.24875	7.35581	7.37249	3156	3135	4222	3916	4888	3498	2998	3368	4272	3175	3691	3496
AT3G13420		unknown protein; BEST Arabidopsis thaliana protein match is: unknown protein (TAIR:AT1G55535.1); Has 66 Blast hits to 66 proteins in 16 species: Archae - 0; Bacteria - 0; Metazoa - 0; Fungi - 0; Plants - 66; Viruses - 0; Other Eukaryotes - 0 (source /.../ BLink).	0.457982	-1.12664	0.00915939	1.00907	0.0130325	0.983555	0.688349	-0.538789	0.195067	1.39347	1.17634	1.23943	0.18533	0.149362	0.0817844	0.296718	-0.3127	0.378726	1.02538	-0.136632	1.20071	52	45	58	31	38	26	24	19	38	42	20	48
AT3G13430		RING/U-box superfamily protein	1.43315	0.519185	0.0119675	0.907908	-0.139383	0.487668	1.53352	0.616848	0.00530623	3.39003	3.15638	2.9121	3.40034	3.65572	3.93318	3.819	3.82186	3.7576	3.07131	3.14606	2.9	209	179	186	292	437	382	281	342	400	175	199	157
AT3G13433		unknown protein; FUNCTIONS IN: molecular_function unknown; INVOLVED IN: biological_process unknown; LOCATED IN: endomembrane system; Has 0 Blast hits to 0 proteins in 0 species (source: NCBI BLink).	19.0134	4.24894	0.0016042	3.16656	1.66291	0.0579336	20.1956	4.33597	0.00148793	-2.99885	-5.33146	-3.30901	-0.582497	0.596821	1.12205	-1.4111	-1.69121	-0.843666	-2.57666	-3.90922	-5.3992	2	0	2	18	52	54	7	7	16	3	1	0
AT3G13435		unknown protein; FUNCTIONS IN: molecular_function unknown; INVOLVED IN: biological_process unknown; LOCATED IN: endomembrane system; Has 4 Blast hits to 4 proteins in 2 species: Archae - 0; Bacteria - 0; Metazoa - 0; Fungi - 0; Plants - 4; Viruses - /.../her Eukaryotes - 0 (source: NCBI BLink).	35.8937	5.16566	9.06623e-05	1.8734	0.905657	0.12316	51.6988	5.69206	5.29795e-05	-3.73582	-5.33146	-5.63094	-0.434398	0.257615	1.04036	-0.563104	-0.46882	-0.843666	-5.38402	-5.49418	-5.3992	1	0	0	20	41	51	13	17	16	0	0	0
AT3G13437		unknown protein; FUNCTIONS IN: molecular_function unknown; INVOLVED IN: biological_process unknown; LOCATED IN: endomembrane system; Has 4 Blast hits to 4 proteins in 2 species: Archae - 0; Bacteria - 0; Metazoa - 0; Fungi - 0; Plants - 4; Viruses - /.../her Eukaryotes - 0 (source: NCBI BLink).	2.17758	1.12273	0.00122204	1.87462	0.9066	0.0118733	4.40852	2.14029	9.41061e-05	2.25665	1.51403	1.31158	2.67973	2.78646	2.91992	1.9394	1.85311	1.87349	0.919765	-0.00233069	1.07653	95	57	61	177	239	189	76	87	108	39	22	44
AT3G13438	SADHU7-1	transposable element gene	1.63415	0.708543	0.0020722	1.25172	0.323908	0.117552	1.48875	0.574105	0.00651004	2.89354	2.69645	2.61224	3.22207	3.56732	3.50107	3.24806	3.21247	2.92251	2.70874	3.10201	2.75561	148	130	151	258	411	283	189	224	224	136	193	142
AT3G13440		S-adenosyl-L-methionine-dependent methyltransferases superfamily protein	0.754268	-0.406851	0.0204009	0.767386	-0.381976	0.0587287	1.01621	0.023202	0.901353	3.47038	3.95626	3.59548	3.3654	3.27704	3.1385	3.63329	3.49201	3.79318	3.25623	3.30348	3.15922	221	312	299	285	336	220	247	272	410	199	222	188
AT3G13445	TBP1	TATA binding protein 1	1.12201	0.166088	0.261288	1.26764	0.342148	0.0662045	1.38741	0.472395	0.00717141	4.35341	4.01506	3.97084	4.15788	4.23462	4.43734	3.99262	3.87154	3.9369	3.60183	3.91733	3.87925	408	325	388	494	653	542	317	354	453	253	340	310
AT3G13450	DIN4	Transketolase family protein	1.00248	0.00356837	0.98811	0.569248	-0.81287	0.0100634	0.98067	-0.0281609	0.910336	3.76933	4.68952	4.1422	4.22067	4.14819	4.24413	5.13219	5.18898	4.73308	4.21404	4.2456	4.23197	272	519	437	516	615	474	699	883	787	387	427	396
AT3G13460	ECT2	evolutionarily conserved C-terminal region 2	1.16507	0.220419	0.0583073	0.977194	-0.0332831	0.824208	1.15441	0.20715	0.0739548	8.32859	8.51139	8.33097	8.55685	8.57688	8.69878	8.58372	8.77565	8.57348	8.35777	8.44015	8.41368	6424	7346	7978	10432	13255	10404	7652	10614	11280	6849	7827	7195
AT3G13470		TCP-1/cpn60 chaperonin family protein	0.279469	-1.83924	0.0020722	0.98748	-0.0181764	0.978996	0.44709	-1.16136	0.0239886	7.2789	7.22241	8.51857	6.36002	5.58605	5.53066	5.31228	5.87915	6.36253	7.39386	6.31679	7.24713	3103	3006	9086	2275	1667	1157	792	1425	2436	3511	1796	3205
AT3G13480		unknown protein; FUNCTIONS IN: molecular_function unknown; INVOLVED IN: biological_process unknown; LOCATED IN: endomembrane system; EXPRESSED IN: 23 plant structures; EXPRESSED DURING: 13 growth stages; BEST Arabidopsis thaliana protein match is: u /.../ protein (TAIR:AT1G55475.1); Has 30201 Blast hits to 17322 proteins in 780 species: Archae - 12; Bacteria - 1396; Metazoa - 17338; Fungi - 3422; Plants - 5037; Viruses - 0; Other Eukaryotes - 2996 (source: NCBI BLink).	1.32804	0.409293	0.00970816	1.09754	0.134274	0.413424	1.04122	0.0582812	0.681151	4.40544	4.41506	4.15206	4.61638	4.80516	4.76219	4.84566	4.48005	4.47717	4.61175	4.68697	4.71063	423	429	440	679	970	679	573	540	659	510	580	552
AT3G13490	OVA5	Lysyl-tRNA synthetase, class II	0.728671	-0.456661	0.00274269	0.898594	-0.154258	0.302489	0.786529	-0.346427	0.0130754	5.94308	5.89315	6.26123	5.63484	5.54391	5.54307	5.73118	5.62167	5.83432	5.98613	5.83617	5.93898	1229	1196	1900	1376	1619	1167	1059	1192	1689	1323	1287	1294
AT3G13510		Protein of Unknown Function (DUF239)	0.768077	-0.380677	0.107256	0.687388	-0.540804	0.0585968	0.465293	-1.10379	0.000338899	3.69324	3.84596	3.85086	3.84649	3.42754	2.95005	3.73458	4.21728	3.90798	4.6004	4.54062	4.42575	258	289	357	398	373	193	265	450	444	506	524	453
AT3G13520	AGP12	arabinogalactan protein 12	0.392649	-1.34869	0.00183737	0.610322	-0.712358	0.0997588	0.949877	-0.0741866	0.848856	5.35606	5.77249	5.74573	4.7636	4.04874	4.02098	4.77609	5.21488	4.96759	5.0641	3.68821	4.32019	818	1100	1329	752	574	406	546	899	926	698	290	421
AT3G13530	MAPKKK7	mitogen-activated protein kinase kinase kinase 7	1.00036	0.000526072	0.997096	1.19564	0.257786	0.137809	1.29926	0.377689	0.0166663	5.48416	5.56715	5.27219	5.43386	5.39877	5.49021	4.90962	5.39413	5.24058	5.10483	5.05367	5.03229	894	954	957	1197	1464	1125	599	1018	1119	718	748	690
AT3G13540	ATMYB5	myb domain protein 5	0.546546	-0.871586	0.0727105	0.536409	-0.898595	0.112153	0.731276	-0.451512	0.365003	-0.366583	0.094809	-0.0162254	-1.26839	-0.759872	-0.891249	0.173862	-0.553709	0.178029	0.107838	-1.24626	-0.35481	15	21	24	11	20	13	22	16	33	22	9	16
AT3G13550	FUS9	Ubiquitin-conjugating enzyme family protein	1.23544	0.305026	0.0453422	0.907462	-0.14009	0.384691	1.29575	0.373789	0.0196486	3.22225	3.44662	3.46973	3.54567	3.8059	3.7048	3.91802	3.88773	3.70626	3.24169	3.49166	3.20442	186	219	274	323	485	326	301	358	386	197	253	194
AT3G13560		O-Glycosyl hydrolases family 17 protein	2.93345	1.5526	2.08471e-05	1.74071	0.799676	0.00502616	2.35185	1.2338	6.73297e-05	4.30675	3.76394	4.21925	5.44227	5.75487	5.76485	4.67778	4.81658	5.05372	4.56873	4.20799	4.48802	395	273	461	1204	1874	1361	510	682	983	495	416	473
AT3G13570	SCL30A	SC35-like splicing factor 30A	0.982502	-0.0254672	0.827322	0.993272	-0.0097396	0.951076	0.929314	-0.105762	0.340342	4.88989	4.96661	5.07901	4.97375	4.97335	4.91515	4.94762	4.9746	4.96914	5.24807	4.93522	4.99847	592	629	837	870	1090	755	615	761	927	793	689	674
AT3G13580		Ribosomal protein L30/L7 family protein	1.23885	0.309004	0.0219643	0.811329	-0.301641	0.0602248	1.06688	0.0933951	0.459806	5.59734	5.83784	5.94034	6.15751	6.13554	6.01074	6.39754	6.44663	6.36076	6.14395	5.88248	5.99365	967	1151	1521	1977	2440	1614	1681	2112	2433	1476	1329	1344
AT3G13590		Cysteine/Histidine-rich C1 domain family protein	0.286722	-1.80228	0.00623631	0.43857	-1.18912	0.104754	0.184689	-2.43683	0.000709774	0.293931	0.094809	-0.0763464	-0.662667	-2.41698	-1.9457	-0.563104	-0.46882	-0.530509	1.02538	0.120526	1.07653	24	21	23	17	6	6	13	17	20	42	24	44
AT3G13600		calmodulin-binding family protein	0.465457	-1.10328	0.079006	0.846533	-0.240361	0.780722	1.68813	0.755424	0.333576	-1.07285	0.858369	0.708915	-1.03706	-1.16323	-0.436683	-0.79443	-0.240551	-0.933864	-1.47712	-2.32426	-1.15128	9	36	40	13	15	18	11	20	15	7	4	9
AT3G13610		2-oxoglutarate (2OG) and Fe(II)-dependent oxygenase superfamily protein	29.1637	4.8661	0.00172052	2.09585	1.06754	0.0989383	25.4417	4.66912	0.00193893	0.512111	-2.16153	-4.04597	2.49807	2.90772	3.22114	1.22117	1.58181	2.39271	0.844803	-3.90922	-2.22928	28	4	1	156	260	233	46	72	155	37	1	4
AT3G13620		Amino acid permease family protein	0.958934	-0.0604973	0.762457	1.01923	0.0274844	0.915706	0.776223	-0.365457	0.0550231	2.73992	3.01284	3.39973	2.86269	3.12337	3.02982	3.00844	2.9831	2.96681	3.21961	3.54199	3.35902	133	162	261	201	302	204	160	191	231	194	262	216
AT3G13640	ATRLI1	RNAse l inhibitor protein 1	1.30411	0.383062	0.583393	0.472309	-1.0822	0.115424	0.317896	-1.65337	0.00736244	-2.15085	-2.5241	-0.676739	-1.26839	-1.8695	-0.788155	-0.674135	-0.10625	-0.106701	-0.254732	0.655563	0.483439	4	3	15	11	9	14	12	22	27	17	35	29
AT3G13650		Disease resistance-responsive (dirigent-like protein) family protein	0.721976	-0.469976	0.368285	0.192195	-2.37935	0.00137895	1.2505	0.322508	0.585634	-0.565892	-0.939138	-0.0763464	-0.933969	-1.07303	-0.891249	0.871833	1.41312	1.77728	-1.47712	-0.739296	-1.69876	13	10	23	14	16	13	36	64	101	7	13	6
AT3G13670		Protein kinase family protein	1.07989	0.110881	0.209129	1.05261	0.0739702	0.490739	1.19062	0.251711	0.010826	6.58197	6.53852	6.4422	6.58716	6.63056	6.67945	6.54193	6.56145	6.57367	6.38458	6.41083	6.34773	1914	1871	2154	2663	3439	2566	1858	2287	2820	1744	1917	1718
AT3G13672		TRAF-like superfamily protein	4.61969	2.2078	0.0100458	0.895469	-0.159284	0.804405	2.84077	1.50628	0.0371729	-1.23332	-0.576568	-2.46101	0.807963	0.511932	0.953777	1.22117	0.668684	0.853406	-1.68358	0.98155	-1.69876	8	13	4	48	49	48	46	38	53	6	44	6
AT3G13674		unknown protein; FUNCTIONS IN: molecular_function unknown; INVOLVED IN: biological_process unknown; LOCATED IN: chloroplast; EXPRESSED IN: 17 plant structures; EXPRESSED DURING: 11 growth stages; BEST Arabidopsis thaliana protein match is: unknown p /.../ (TAIR:AT1G55205.1); Has 76 Blast hits to 76 proteins in 10 species: Archae - 0; Bacteria - 0; Metazoa - 0; Fungi - 0; Plants - 76; Viruses - 0; Other Eukaryotes - 0 (source: NCBI BLink).	0.592958	-0.753999	0.0231872	0.961943	-0.0559764	0.900742	0.724633	-0.464678	0.151773	0.828968	0.858369	1.11053	0.357797	-0.186687	0.503611	0.236597	0.234787	0.261687	0.991024	0.287176	0.709321	35	36	53	35	30	35	23	28	35	41	27	34
AT3G13677		unknown protein; Has 24 Blast hits to 24 proteins in 11 species: Archae - 0; Bacteria - 0; Metazoa - 0; Fungi - 0; Plants - 24; Viruses - 0; Other Eukaryotes - 0 (source: NCBI BLink).	0.74196	-0.430586	0.0445606	0.780128	-0.358218	0.142593	0.806747	-0.309812	0.142785	1.79816	1.94467	1.85288	1.42722	1.35018	1.55354	1.47642	2.00923	1.83304	1.87337	1.70549	1.65608	69	77	89	74	88	73	55	97	105	76	73	66
AT3G13682	LDL2	LSD1-like2	1.31197	0.391731	0.129436	1.06152	0.0861277	0.779132	1.00732	0.0105166	0.968182	1.08861	1.43673	1.08331	1.8591	1.33379	1.62999	1.25186	1.67802	1.52979	1.64941	1.70549	1.36898	42	54	52	100	87	77	47	77	85	65	73	54
AT3G13690		Protein kinase protein with adenine nucleotide alpha hydrolases-like domain	0.750824	-0.413454	0.0202878	0.790633	-0.33892	0.0958797	0.920975	-0.118766	0.471402	6.46345	6.86176	6.40145	6.32732	5.9348	6.22076	6.49459	6.61955	6.39126	6.38789	6.22905	6.23061	1763	2341	2094	2224	2123	1867	1798	2381	2485	1748	1690	1584
AT3G13720	PRA1.F3	PRA1 (Prenylated rab acceptor) family protein	0.582344	-0.780057	0.000582121	0.820826	-0.284852	0.168412	0.862349	-0.213657	0.223204	4.7733	5.07049	4.87388	4.01701	4.03105	4.34397	4.64346	4.38061	4.23477	4.28664	4.17293	4.56225	546	676	726	448	567	508	498	504	557	407	406	498
AT3G13730	CYP90D1	cytochrome P450, family 90, subfamily D, polypeptide 1	1.17554	0.233325	0.525317	0.746487	-0.421811	0.263876	3.23241	1.69261	0.00338959	0.983002	1.2384	0.672845	1.72375	1.02213	0.796807	1.80095	1.58181	1.47826	-0.991698	0.287176	-0.875642	39	47	39	91	70	43	69	72	82	10	27	11
AT3G13740		Ribonuclease III family protein	0.752921	-0.409429	0.0116762	0.715555	-0.482866	0.0171219	0.741671	-0.431149	0.00898954	5.44492	5.28417	5.58034	5.13063	4.8889	5.06381	5.67707	5.54337	5.30977	5.62091	5.37387	5.38134	870	784	1185	970	1028	837	1020	1129	1174	1027	934	879
AT3G13750	BGAL1	beta galactosidase 1	1.3542	0.437438	0.130193	0.343247	-1.54268	0.00185246	0.931611	-0.1022	0.732541	7.56358	8.14314	7.37767	8.32073	7.92124	8.16011	9.76278	9.96298	9.30543	8.12514	8.65215	7.93549	3780	5691	4120	8857	8414	7162	17327	24172	18735	5829	9066	5165
AT3G13770		Pentatricopeptide repeat (PPR) superfamily protein	1.84031	0.879949	0.0188605	1.02261	0.0322543	0.937107	1.30076	0.379358	0.232959	-0.035377	-0.0460536	-0.273383	0.976234	0.511932	0.829597	0.612746	0.591722	0.906355	-0.0986131	0.809597	0.382156	19	19	20	54	49	44	30	36	55	19	39	27
AT3G13772	TMN7	transmembrane nine 7	1.2237	0.291245	0.00927041	1.16867	0.224863	0.0710036	1.34284	0.425288	0.000975868	5.66862	5.66925	5.52957	5.86313	5.92458	5.95331	5.65857	5.73225	5.67561	5.44174	5.6176	5.40573	1016	1024	1144	1612	2108	1551	1007	1287	1513	907	1106	894
AT3G13780		SMAD/FHA domain-containing protein	1.15059	0.202376	0.310479	0.99811	-0.00272894	0.992328	1.38297	0.46777	0.0362925	2.77198	2.6629	2.42976	2.67157	2.85124	2.91228	3.00844	2.92153	2.58361	2.4925	2.51144	2.01865	136	127	133	176	250	188	160	183	177	117	128	85
AT3G13782	NFA04	nucleosome assembly protein1;4	2.46573	1.30202	0.000247425	1.10543	0.144608	0.534523	2.5019	1.32303	0.000249166	1.05426	1.11149	0.346345	2.12094	2.14467	2.04735	2.11664	1.83653	1.96369	0.919765	0.655563	0.790621	41	43	31	120	153	103	86	86	115	39	35	36
AT3G13784	AtcwINV5	cell wall invertase 5	8.52484	3.09167	0.00609597	0.55154	-0.858463	0.328964	0.03812	-4.71331	1.99618e-05	-5.32078	-5.33146	-5.63094	-3.47002	-1.47357	-2.1867	-1.4111	-1.35018	-1.64013	2.0998	2.79584	2.20813	0	0	0	2	12	5	7	9	9	89	156	97
AT3G13790	ATCWINV1; ATBFRUCT1	Glycosyl hydrolases family 32 protein; Glycosyl hydrolases family 32 protein	1.22119	0.288288	0.414788	0.956663	-0.0639178	0.885831	5.8467	2.54762	0.000728617	3.91044	2.67417	4.05381	3.41994	4.02341	4.1303	4.01068	3.80064	3.96213	1.64941	1.24728	1.04374	300	128	411	296	564	438	321	337	461	65	53	43
AT3G13800		Metallo-hydrolase/oxidoreductase superfamily protein	0.60052	-0.735717	0.000448822	0.724752	-0.46444	0.0252878	0.583132	-0.778104	0.000310293	3.70989	3.83596	4.13228	3.20523	3.00928	3.32253	3.66785	3.5491	3.67609	4.03173	3.93418	3.86992	261	287	434	255	279	250	253	283	378	341	344	308
AT3G13810	AtIDD11; IDD11	indeterminate(ID)-domain 11; indeterminate(ID)-domain 11	5.45181	2.44674	4.24327e-05	1.49164	0.576899	0.119983	3.08825	1.62679	0.000311664	3.90563	3.69921	2.88082	5.86671	5.85807	6.00267	5.26415	5.46731	5.26739	3.74784	4.93731	4.14189	299	261	182	1616	2013	1605	766	1071	1140	280	690	372
AT3G13845		unknown protein; FUNCTIONS IN: molecular_function unknown; INVOLVED IN: biological_process unknown; LOCATED IN: endomembrane system; EXPRESSED IN: 24 plant structures; EXPRESSED DURING: 15 growth stages; Has 22 Blast hits to 22 proteins in 10 specie /.../hae - 0; Bacteria - 0; Metazoa - 0; Fungi - 0; Plants - 22; Viruses - 0; Other Eukaryotes - 0 (source: NCBI BLink).	0.941823	-0.0864725	0.607138	1.02164	0.0308891	0.887818	0.867702	-0.204729	0.206413	2.44077	2.52029	2.59307	2.64684	2.27918	2.41456	2.44356	2.30276	2.46509	2.79091	2.57728	2.5608	108	115	149	173	168	133	108	119	163	144	134	124
AT3G13860	HSP60-3A	heat shock protein 60-3A	1.01719	0.0245903	0.880156	1.24846	0.320154	0.0967761	1.24114	0.311663	0.0576976	4.58461	4.39135	4.87785	4.62906	4.57867	4.7408	4.23083	4.25832	4.47717	4.45991	4.15866	4.39684	479	422	728	685	829	669	374	463	659	459	402	444
AT3G13870	RHD3	Root hair defective 3 GTP-binding protein (RHD3)	1.52582	0.609585	0.000311798	1.35317	0.436345	0.0118733	1.35557	0.4389	0.00272872	7.048	6.93035	6.80916	7.40573	7.59628	7.61845	7.06057	7.12364	7.12892	6.99455	7.24031	7.07018	2644	2455	2778	4697	6717	4920	2662	3377	4144	2662	3407	2835
AT3G13880		Tetratricopeptide repeat (TPR)-like superfamily protein	1.02571	0.0366198	0.928969	0.984655	-0.0223095	0.967585	1.20931	0.274182	0.499381	0.946007	0.501434	0.778456	0.777905	1.12098	0.331144	1.02186	0.183257	1.16722	0.844803	0.120526	0.578076	38	28	42	47	75	31	40	27	66	37	24	31
AT3G13882		Ribosomal protein L34	0.740102	-0.434204	0.0544691	0.881786	-0.1815	0.492732	0.826928	-0.274166	0.215155	4.16505	3.97461	4.54274	4.06758	3.62236	3.73541	3.89875	3.91562	4.11897	4.22516	3.74183	4.27852	358	316	577	464	427	333	297	365	514	390	301	409
AT3G13910		Protein of unknown function (DUF3511)	3.02077	1.59492	2.70226e-05	1.21615	0.282324	0.157711	2.52184	1.33448	5.89124e-05	2.90322	2.52029	2.29388	3.97126	4.23241	4.24108	3.78792	3.83861	3.95586	2.6549	3.16045	2.60642	149	115	121	434	652	473	275	346	459	131	201	128
AT3G13920	EIF4A1	eukaryotic translation initiation factor 4A1	0.987561	-0.0180583	0.890378	1.10104	0.13887	0.348544	1.19335	0.255023	0.0491941	8.34445	8.24586	8.50325	8.4127	8.37562	8.24991	8.14592	8.28253	8.19334	8.21229	7.93901	8.12031	6495	6111	8990	9440	11529	7622	5649	7541	8667	6192	5530	5871
AT3G13930		Dihydrolipoamide acetyltransferase, long form protein	0.965753	-0.0502738	0.688821	1.35269	0.435835	0.0117781	0.952222	-0.0706295	0.569034	6.74497	6.4593	6.65302	6.6309	6.59875	6.47831	6.05106	6.12257	6.22926	6.76224	6.61988	6.53486	2143	1771	2493	2745	3364	2232	1322	1687	2221	2266	2216	1956
AT3G13940		DNA binding;DNA-directed RNA polymerases	1.4088	0.494464	0.0148838	1.45788	0.543876	0.0252411	1.6529	0.724997	0.00211434	3.5465	3.17237	3.71114	4.04252	3.98192	3.92182	3.52436	3.16677	3.61378	3.06307	3.23033	3.48038	233	181	324	456	548	379	229	217	362	174	211	235
AT3G13950		unknown protein; BEST Arabidopsis thaliana protein match is: unknown protein (TAIR:AT4G13266.1); Has 339 Blast hits to 265 proteins in 12 species: Archae - 0; Bacteria - 0; Metazoa - 0; Fungi - 0; Plants - 339; Viruses - 0; Other Eukaryotes - 0 (sou /.../CBI BLink).	40.1458	5.32718	3.68826e-05	1.47027	0.556081	0.0822707	37.6972	5.23639	4.15956e-05	0.656501	-0.939138	-1.38301	4.2456	4.98652	4.94912	4.48129	3.89575	4.16587	-0.254732	-0.136632	-1.15128	31	10	9	525	1100	773	445	360	531	17	20	9
AT3G13970	APG12	Ubiquitin-like superfamily protein	1.28542	0.362242	0.213498	1.14557	0.196067	0.558442	1.36664	0.450632	0.133825	1.18702	1.00839	1.33485	1.15056	1.75909	1.70259	1.31137	1.36768	1.36933	0.682074	1.04498	1.56658	45	40	62	61	117	81	49	62	76	33	46	62
AT3G13980		unknown protein; BEST Arabidopsis thaliana protein match is: unknown protein (TAIR:AT1G54200.1); Has 1485 Blast hits to 418 proteins in 98 species: Archae - 0; Bacteria - 6; Metazoa - 246; Fungi - 61; Plants - 107; Viruses - 6; Other Eukaryotes - 10 /.../urce: NCBI BLink).	0.382171	-1.38771	0.00338162	1.03558	0.0504325	0.939546	0.841724	-0.24858	0.597032	2.88379	3.10734	3.62881	2.43205	1.67048	1.43068	1.82156	2.25365	1.38806	2.35069	1.37618	2.59515	147	173	306	149	110	67	70	115	77	106	58	127
AT3G13990		Kinase-related protein of unknown function (DUF1296)	1.09369	0.129209	0.396607	1.18345	0.242995	0.183368	1.38655	0.471501	0.00736244	5.30949	5.197	5.30938	5.28687	5.44434	5.47345	4.82539	5.29444	5.34616	5.02644	4.91839	4.84516	792	738	982	1081	1511	1112	565	950	1204	680	681	606
AT3G14000	ATBRXL2	DZC (Disease resistance/zinc finger/chromosome condensation-like region) domain containing protein	0.469332	-1.09132	0.000119486	0.52986	-0.916317	0.00258834	0.388606	-1.36362	2.83285e-05	3.47038	3.60223	3.68874	2.81907	2.43332	2.24261	3.18583	3.41592	3.59374	3.79838	3.89599	3.89771	221	244	319	195	187	118	181	258	357	290	335	314
AT3G14010	CID4	CTC-interacting domain 4	1.14855	0.19981	0.0972948	1.11147	0.152463	0.279857	1.28067	0.356901	0.00812707	5.54418	5.79589	5.59126	5.71436	5.88011	5.93648	5.60756	5.83496	5.6301	5.52212	5.47232	5.46576	932	1118	1194	1454	2044	1533	972	1382	1466	959	1000	932
AT3G14020	NF-YA6	nuclear factor Y, subunit A6	2.55142	1.3513	0.000501809	1.13177	0.17858	0.510259	1.90274	0.928077	0.00330411	2.2106	2.30517	1.90045	3.53223	3.74521	3.08518	3.33664	3.21247	3.33835	2.16288	2.99366	2.45255	92	99	92	320	465	212	201	224	299	93	179	115
AT3G14050	RSH2	RELA/SPOT homolog 2	2.05914	1.04205	0.00256942	0.927543	-0.108514	0.770328	3.16533	1.66236	0.000156034	5.11072	5.41925	4.81718	5.6484	6.30805	6.509	6.16431	6.35282	6.27716	4.16095	4.93103	4.37394	690	861	698	1389	2750	2280	1430	1979	2296	373	687	437
AT3G14060		unknown protein; BEST Arabidopsis thaliana protein match is: unknown protein (TAIR:AT1G54120.1); Has 30 Blast hits to 30 proteins in 8 species: Archae - 0; Bacteria - 0; Metazoa - 0; Fungi - 0; Plants - 30; Viruses - 0; Other Eukaryotes - 0 (source: /.../BLink).	71.6131	6.16215	2.98615e-05	1.11001	0.150571	0.694894	2.97267	1.57176	0.00202968	-2.99885	-5.33146	-5.63094	1.19673	1.92149	1.29638	1.50219	1.22208	1.36933	-0.339621	-0.067919	0.215506	2	0	0	63	131	61	56	56	76	16	21	24
AT3G14067		Subtilase family protein	0.886542	-0.173739	0.404507	0.782654	-0.353553	0.162008	0.859415	-0.218573	0.297216	7.47262	7.80409	7.63483	7.15001	7.64402	7.59838	7.83287	7.87548	7.74095	7.45342	8.06555	7.53024	3549	4499	4924	3934	6943	4852	4547	5687	6334	3659	6037	3900
AT3G14070	CAX9	cation exchanger 9	1.28466	0.361387	0.179355	0.970443	-0.0432843	0.895105	0.958301	-0.0614495	0.814912	1.05426	1.46296	0.968978	1.6259	1.56206	1.31965	1.86192	1.24739	1.59576	1.73493	1.66569	1.31504	41	55	48	85	102	62	72	57	89	69	71	52
AT3G14075		Mono-/di-acylglycerol lipase, N-terminal;Lipase, class 3	1.23756	0.307496	0.0106568	1.08737	0.12084	0.329902	1.20072	0.263906	0.0226925	4.10339	3.97916	3.93702	4.20946	4.38541	4.33543	4.23083	4.16843	4.17668	4.00185	4.16224	3.97366	343	317	379	512	725	505	374	435	535	334	403	331
AT3G14080		Small nuclear ribonucleoprotein family protein	1.34079	0.423087	0.00741162	1.09431	0.130027	0.405003	1.0552	0.0775153	0.564735	3.48979	3.37245	3.30276	3.81723	3.68186	3.9407	3.75615	3.63312	3.65304	3.59612	3.66821	3.92498	224	208	244	390	445	384	269	300	372	252	286	320
AT3G14090	ATEXO70D3	exocyst subunit exo70 family protein D3	1.44831	0.534372	0.00527291	1.02901	0.0412639	0.842628	1.86055	0.895732	0.000272576	3.84161	4.17436	3.97824	4.22067	4.68751	4.6859	4.5934	4.43944	4.44845	3.53783	3.70794	3.65879	286	363	390	516	894	644	481	525	646	242	294	266
AT3G14100		RNA-binding (RRM/RBD/RNP motifs) family protein	1.39463	0.479882	0.00548517	1.08871	0.122622	0.502894	1.14623	0.196899	0.19166	6.51488	6.89706	6.66512	7.07514	7.24876	7.19523	7.08209	7.1155	6.94819	6.82696	7.19734	6.90486	1827	2399	2514	3735	5279	3669	2702	3358	3656	2370	3307	2528
AT3G14110	FLU	Tetratricopeptide repeat (TPR)-like superfamily protein	0.453688	-1.14023	0.000375735	0.561203	-0.833404	0.011716	0.485315	-1.04301	0.000683779	6.46345	6.84503	7.00592	5.96669	5.31668	5.59406	6.41799	6.44184	6.52953	6.93255	6.324	6.75403	1763	2314	3184	1732	1383	1209	1705	2105	2735	2550	1805	2277
AT3G14120		FUNCTIONS IN: molecular_function unknown; INVOLVED IN: transport; LOCATED IN: nuclear pore; EXPRESSED IN: 23 plant structures; EXPRESSED DURING: 13 growth stages; CONTAINS InterPro DOMAIN/s: Nuclear pore protein 84/107 (InterPro:IPR007252); Has 5399 /.../ hits to 5001 proteins in 612 species: Archae - 19; Bacteria - 730; Metazoa - 2186; Fungi - 823; Plants - 382; Viruses - 37; Other Eukaryotes - 1222 (source: NCBI BLink).	0.812796	-0.299034	0.155901	1.17003	0.22655	0.381397	0.958432	-0.0612521	0.783654	4.23189	4.34978	4.72331	4.14026	4.19205	4.09364	3.53063	3.89575	4.25021	4.22146	3.98762	4.41297	375	410	654	488	634	427	230	360	563	389	357	449
AT3G14130		Aldolase-type TIM barrel family protein	1.78946	0.839523	0.000167404	1.10167	0.13969	0.389891	1.82719	0.869629	0.000146449	3.51527	3.39986	3.33196	4.04568	4.49083	4.19778	4.15977	4.15511	4.02931	3.37421	3.31639	3.45566	228	212	249	457	780	459	356	431	483	216	224	231
AT3G14150		Aldolase-type TIM barrel family protein	0.639863	-0.644165	0.000498532	0.643452	-0.636095	0.00343828	0.509389	-0.973161	3.86398e-05	4.95883	5.26753	5.20275	4.73846	4.44195	4.31531	5.1547	5.11872	5.13361	5.43217	5.46219	5.52338	621	775	912	739	754	498	710	841	1039	901	993	970
AT3G14160		2-oxoglutarate-dependent dioxygenase family protein	1.23595	0.305618	0.0986686	1.32055	0.401142	0.0732542	1.4608	0.546761	0.0107085	2.68485	2.69645	2.57364	2.95288	2.75602	3.20249	2.65355	2.51564	2.50854	2.29546	2.22692	2.70408	128	130	147	214	234	230	125	138	168	102	105	137
AT3G14170		Plant protein of unknown function (DUF936)	1.55913	0.640743	0.032568	1.11223	0.15345	0.624748	0.786123	-0.347173	0.153554	2.62759	2.65154	2.55394	3.66543	2.81627	3.334	3.30039	2.9831	3.03972	3.9129	3.43359	3.44942	123	126	145	351	244	252	196	191	243	314	243	230
AT3G14172		FUNCTIONS IN: molecular_function unknown; INVOLVED IN: biological_process unknown; LOCATED IN: cellular_component unknown; BEST Arabidopsis thaliana protein match is: COP1-interacting protein-related (TAIR:AT1G72410.1); Has 30201 Blast hits to 17322 /.../ins in 780 species: Archae - 12; Bacteria - 1396; Metazoa - 17338; Fungi - 3422; Plants - 5037; Viruses - 0; Other Eukaryotes - 2996 (source: NCBI BLink).	0.932362	-0.101037	0.510328	1.04354	0.0614842	0.754021	0.995666	-0.0062665	0.97017	5.05317	5.09795	4.93417	5.00814	4.90979	4.86067	4.58137	5.06812	4.93132	5.08461	4.7478	4.96821	663	689	757	891	1043	727	477	812	903	708	605	660
AT3G14180		sequence-specific DNA binding transcription factors	0.987256	-0.0185043	0.853241	0.951687	-0.0714404	0.52989	1.22167	0.288858	0.00878429	4.34988	4.39135	4.34778	4.26198	4.42464	4.34113	4.36676	4.49598	4.38223	4.09778	4.02742	4.04167	407	422	504	531	745	507	411	546	617	357	367	347
AT3G14190		unknown protein; BEST Arabidopsis thaliana protein match is: unknown protein (TAIR:AT5G12360.1); Has 18 Blast hits to 18 proteins in 5 species: Archae - 0; Bacteria - 0; Metazoa - 0; Fungi - 0; Plants - 18; Viruses - 0; Other Eukaryotes - 0 (source: /.../BLink).	0.366515	-1.44806	0.0135018	0.695915	-0.523016	0.454726	0.429969	-1.2177	0.034478	-0.111326	0.551187	0.998421	-1.26839	-0.691159	-0.891249	-1.4111	-0.46882	0.378726	0.397344	0.233737	0.215506	18	29	49	11	21	13	7	17	38	27	26	24
AT3G14200		Chaperone DnaJ-domain superfamily protein	1.0181	0.0258764	0.825839	1.30777	0.387107	0.0148973	1.18279	0.2422	0.0420048	4.59659	4.49985	4.69212	4.51297	4.71467	4.64273	4.13116	4.32819	4.24251	4.2831	4.47304	4.38707	483	455	640	632	911	625	349	486	560	406	500	441
AT3G14205		Phosphoinositide phosphatase family protein	1.27442	0.349838	0.00774223	1.18461	0.244414	0.087925	1.44155	0.527617	0.000643758	5.4712	5.53505	5.26615	5.72326	5.70315	5.8906	5.48533	5.61925	5.48208	5.34476	5.18618	5.2072	886	933	953	1463	1808	1485	893	1190	1323	848	820	779
AT3G14210	ESM1	epithiospecifier modifier 1	0.0454531	-4.45948	1.9378e-07	1.06231	0.0872061	0.780863	0.261761	-1.93368	2.39687e-05	11.6054	11.4536	11.4288	7.36808	6.92885	6.81253	6.57569	6.97862	7.31513	9.09923	8.64353	9.16715	62265	56464	68306	4576	4229	2814	1902	3054	4715	11451	9012	12130
AT3G14220		GDSL-like Lipase/Acylhydrolase superfamily protein	0.565227	-0.823098	0.00188954	0.732277	-0.449539	0.0900998	0.528607	-0.919733	0.000957573	5.38917	5.88468	5.92413	5.14542	4.75217	4.83061	5.22794	5.40542	5.44118	5.99374	5.47664	6.01495	837	1189	1504	980	935	712	747	1026	1286	1330	1003	1364
AT3G14230	RAP2.2	related to AP2 2	1.40002	0.485446	0.0154466	0.96695	-0.0484873	0.842939	1.27643	0.352119	0.0626967	5.53953	5.6191	5.31524	5.91843	6.00702	6.00447	6.14706	6.08884	5.8309	5.35154	5.98307	5.53817	929	989	986	1675	2232	1607	1413	1648	1685	852	1425	980
AT3G14240		Subtilase family protein	0.488661	-1.03309	0.000398422	0.784903	-0.349415	0.164596	0.571632	-0.80684	0.00194603	6.62722	6.81988	6.61254	6.08802	5.42512	5.44464	5.77806	6.20885	6.02894	6.6036	6.30631	6.47155	1975	2274	2424	1884	1491	1090	1094	1791	1933	2030	1783	1872
AT3G14270	FAB1B	phosphatidylinositol-4-phosphate 5-kinase family protein	1.272	0.347098	0.0375187	1.24967	0.321542	0.10043	1.27758	0.353418	0.0351587	6.12061	6.10369	5.94791	6.16841	6.50486	6.544	5.89329	6.12684	6.24026	5.97628	6.2477	5.93339	1390	1384	1529	1992	3152	2336	1185	1692	2238	1314	1712	1289
AT3G14280		unknown protein; Has 51 Blast hits to 51 proteins in 13 species: Archae - 0; Bacteria - 0; Metazoa - 0; Fungi - 0; Plants - 51; Viruses - 0; Other Eukaryotes - 0 (source: NCBI BLink).	22.2572	4.4762	0.000268605	2.47029	1.30468	0.0180226	22.9656	4.5214	0.000342434	1.12216	0.897363	-1.38301	3.97458	4.86628	4.94539	3.60979	3.1127	3.20734	0.170574	1.4716	-1.49231	43	37	9	435	1012	771	243	209	273	23	62	7
AT3G14290	PAE2	20S proteasome alpha subunit E2	0.903606	-0.146234	0.118353	1.00597	0.00858562	0.948718	0.996949	-0.00440888	0.965443	5.25381	5.39221	5.43583	5.19033	5.29673	5.15719	5.21046	5.20522	5.20271	5.21497	5.17913	5.26346	762	845	1072	1011	1364	893	738	893	1090	775	816	810
AT3G14310	ATPME3	pectin methylesterase 3	0.543111	-0.880682	0.000349218	0.54411	-0.878031	0.00255091	0.88292	-0.179645	0.304284	8.3841	7.75186	7.94779	7.31347	7.08424	7.04539	8.08967	7.96307	8.02361	7.21567	7.45838	7.30966	6676	4339	6117	4406	4710	3307	5433	6043	7705	3103	3963	3347
AT3G14330		Tetratricopeptide repeat (TPR)-like superfamily protein	0.577682	-0.791653	0.000680197	0.798727	-0.324225	0.136451	0.621797	-0.685484	0.00183976	4.37793	4.68396	4.81304	4.12243	3.70116	3.69594	4.01068	4.12812	4.32017	4.63974	4.43803	4.4941	415	517	696	482	451	324	321	423	591	520	488	475
AT3G14350	SRF7	STRUBBELIG-receptor family 7	0.770469	-0.376191	0.0101064	1.03894	0.0551079	0.741193	0.725655	-0.462644	0.003202	6.55689	6.61216	6.71253	6.22729	6.21825	6.3026	5.95639	6.22646	6.41486	6.68577	6.70518	6.74705	1881	1969	2598	2075	2584	1976	1238	1813	2526	2149	2351	2266
AT3G14360		alpha/beta-Hydrolases superfamily protein	0.367857	-1.44278	0.00521387	0.309362	-1.69263	0.00759957	0.124356	-3.00745	2.56559e-05	0.407141	1.04358	1.44588	-0.434398	-0.336064	-0.601742	0.748098	1.39058	1.47826	2.40389	2.78659	2.47731	26	41	67	20	27	16	33	63	82	110	155	117
AT3G14380		Uncharacterised protein family (UPF0497)	10.5922	3.40492	0.00537469	1.11884	0.162007	0.851953	6.1737	2.62614	0.0139886	-2.51342	-5.33146	-4.04597	-0.300097	-0.336064	-1.12257	-0.363795	-0.553709	-1.13317	-1.47712	-2.68683	-5.3992	3	0	1	22	27	11	15	16	13	7	3	0
AT3G14390		Pyridoxal-dependent decarboxylase family protein	0.656405	-0.607342	0.0133025	0.932676	-0.100553	0.725756	0.758547	-0.39869	0.0807786	5.58386	5.32765	5.97963	5.21998	4.94664	4.90172	4.96625	5.12897	5.26992	5.59969	5.05945	5.60712	958	808	1563	1032	1070	748	623	847	1142	1012	751	1028
AT3G14395		unknown protein; Has 4 Blast hits to 4 proteins in 2 species: Archae - 0; Bacteria - 0; Metazoa - 0; Fungi - 0; Plants - 4; Viruses - 0; Other Eukaryotes - 0 (source: NCBI BLink).	22.2974	4.4788	0.000519962	1.67781	0.746579	0.294145	0.820033	-0.286246	0.593363	-5.32078	-5.33146	-3.30901	-0.0105904	0.325519	-1.00228	-1.85856	-0.46882	-0.602658	0.343905	-0.364901	0.382156	0	0	2	27	43	12	5	17	19	26	17	27
AT3G14400	UBP25	ubiquitin-specific protease 25	0.9683	-0.0464747	0.66121	1.22589	0.293832	0.0308592	1.0113	0.0162161	0.883622	5.4614	5.35242	5.35562	5.46249	5.33121	5.23574	4.98693	5.00645	5.15154	5.37837	5.26321	5.33973	880	822	1014	1221	1397	943	632	778	1052	868	865	854
AT3G14410		Nucleotide/sugar transporter family protein	1.19916	0.262025	0.0172573	1.0665	0.0928869	0.427293	1.41097	0.496685	0.000470738	3.84161	3.87067	3.8985	4.12542	4.22576	4.03861	4.12702	4.01108	3.99611	3.63558	3.61172	3.66419	286	294	369	483	649	411	348	390	472	259	275	267
AT3G14415		Aldolase-type TIM barrel family protein	1.04355	0.0615044	0.674743	0.886282	-0.174162	0.303604	1.03751	0.0531222	0.7176	8.89998	8.69169	8.66806	8.83883	8.82394	8.78216	9.1616	8.90579	8.89897	8.70436	8.97628	8.60528	9546	8324	10078	12684	15731	11023	11422	11616	14135	8709	11350	8217
AT3G14420		Aldolase-type TIM barrel family protein	1.02146	0.0306336	0.847569	0.977764	-0.0324425	0.872593	1.04211	0.0595132	0.703435	9.69877	9.71963	9.53378	9.588	9.71203	9.74434	9.92968	9.65031	9.56086	9.5557	9.84082	9.46947	16607	16974	18365	21320	29114	21476	19452	19462	22364	15713	20666	14958
AT3G14430		unknown protein; FUNCTIONS IN: molecular_function unknown; INVOLVED IN: response to oxidative stress; LOCATED IN: mitochondrion; EXPRESSED IN: 23 plant structures; EXPRESSED DURING: 13 growth stages; Has 16 Blast hits to 16 proteins in 7 species: Ar /.../ 0; Bacteria - 0; Metazoa - 0; Fungi - 0; Plants - 16; Viruses - 0; Other Eukaryotes - 0 (source: NCBI BLink).	1.26477	0.338876	0.0389873	1.19497	0.256978	0.15882	1.61485	0.691403	0.00109686	3.65364	3.84097	3.65678	3.83923	4.1126	4.21029	3.94175	3.9235	3.56521	3.37421	3.3854	3.32531	251	288	312	396	600	463	306	367	350	216	235	211
AT3G14440	NCED3	nine-cis-epoxycarotenoid dioxygenase 3	0.360975	-1.47003	0.0221324	0.473041	-1.07996	0.142295	0.426507	-1.22936	0.0548445	1.9921	3.15638	2.37469	0.747209	1.06248	1.29638	2.31863	2.2028	1.88673	1.18584	3.29698	2.22285	79	179	128	46	72	61	99	111	109	47	221	98
AT3G14450	CID9	CTC-interacting domain 9	0.421279	-1.24715	0.00138208	0.87891	-0.186213	0.671281	0.292999	-1.77103	0.000106518	2.11385	2.01727	1.9764	0.949517	0.801439	0.582683	1.15774	0.741747	1.0308	2.13168	2.96934	2.53743	86	81	97	53	60	37	44	40	60	91	176	122
AT3G14452		unknown protein; LOCATED IN: endomembrane system; Has 30201 Blast hits to 17322 proteins in 780 species: Archae - 12; Bacteria - 1396; Metazoa - 17338; Fungi - 3422; Plants - 5037; Viruses - 0; Other Eukaryotes - 2996 (source: NCBI BLink).	0.704159	-0.506027	0.378462	0.714271	-0.485457	0.476962	0.281059	-1.83106	0.00270911	-1.41389	-1.87202	-1.38301	-2.62203	-2.41698	-1.00228	-1.61755	-1.89766	-1.2442	-0.0264633	-0.28473	-0.35481	7	5	9	4	6	12	6	6	12	20	18	16
AT3G14460		LRR and NB-ARC domains-containing disease resistance protein	3.92151	1.97141	0.000687768	1.8035	0.850796	0.0512119	5.61915	2.49035	0.000310308	-0.191496	-0.287062	-0.772954	1.38796	1.50463	1.73757	-0.0325892	1.06011	0.880124	-1.13609	-1.58729	-0.113802	17	16	14	72	98	83	19	50	54	9	7	19
AT3G14470		NB-ARC domain-containing disease resistance protein	1.96101	0.971594	0.00405157	1.54264	0.625397	0.0656608	2.34107	1.22717	0.00128771	4.06939	3.61983	3.12061	4.31527	4.51648	4.82858	3.43355	4.12129	4.14674	3.42656	3.16759	3.38543	335	247	215	551	794	711	215	421	524	224	202	220
AT3G14550	GGPS3	geranylgeranyl pyrophosphate synthase 3	1.29912	0.37754	0.738254	0.66903	-0.579858	0.624156	0.378537	-1.4015	0.117065	-2.99885	-1.42457	-1.38301	-1.70449	-1.36254	-1.55867	-1.85856	-0.643906	-0.530509	0.448875	-1.79374	1.04374	2	7	9	8	13	8	5	15	20	28	6	43
AT3G14560		unknown protein; Has 6 Blast hits to 6 proteins in 3 species: Archae - 0; Bacteria - 0; Metazoa - 0; Fungi - 0; Plants - 6; Viruses - 0; Other Eukaryotes - 0 (source: NCBI BLink).	1.17014	0.22668	0.372546	1.48236	0.567898	0.0817928	1.16543	0.220858	0.389195	1.62174	2.05225	1.4671	1.84467	1.81921	2.15476	1.71543	0.909692	1.47826	1.60467	1.72498	1.78071	61	83	68	99	122	111	65	45	82	63	74	72
AT3G14570	ATGSL04; GSL04	glucan synthase-like 4; glucan synthase-like 4	0.714519	-0.484956	0.10047	1.25611	0.328965	0.395338	0.402552	-1.31275	0.000377091	3.40373	2.77183	3.31451	2.93937	2.62741	2.48829	1.82156	2.57682	2.55073	4.2508	3.64281	4.11847	211	137	246	212	214	140	70	144	173	397	281	366
AT3G14580		Pentatricopeptide repeat (PPR) superfamily protein	1.33328	0.414983	0.323858	1.4772	0.562862	0.255505	1.16533	0.22074	0.595451	-0.565892	-0.122002	0.251708	0.138787	0.257615	0.503611	0.296718	-0.954246	-0.106701	0.448875	-0.364901	0.155385	13	18	29	30	41	35	24	12	27	28	17	23
AT3G14590	NTMC2TYPE6.2; NTMC2T6.2	Calcium-dependent lipid-binding (CaLB domain) family protein; Calcium-dependent lipid-binding (CaLB domain) family protein	2.80415	1.48756	0.00194286	0.8891	-0.169582	0.613594	1.51471	0.59904	0.0720628	0.609958	1.07794	0.876859	2.02183	2.45622	2.54862	2.52121	2.71931	2.33594	1.2159	2.43063	1.54331	30	42	45	112	190	146	114	159	149	48	121	61
AT3G14595		Ribosomal protein L18ae family	1.20011	0.263163	0.236306	0.869449	-0.201827	0.45424	0.824181	-0.278966	0.213699	5.43828	5.78554	5.41551	5.57928	5.83714	6.01074	6.14706	6.09408	5.78392	5.79403	6.49627	5.97855	866	1110	1057	1324	1984	1614	1413	1654	1631	1158	2034	1330
AT3G14600		Ribosomal protein L18ae/LX family protein	0.819948	-0.286395	0.154845	0.785264	-0.348751	0.151495	0.854635	-0.226619	0.258766	5.98699	6.29836	6.48573	6.22729	5.9717	5.70977	6.35134	6.35063	6.24604	6.37795	5.89545	6.30859	1267	1584	2220	2075	2178	1310	1628	1976	2247	1736	1341	1672
AT3G14610	CYP72A7	cytochrome P450, family 72, subfamily A, polypeptide 7	2.10788	1.0758	0.0127058	1.002	0.00288366	0.994835	1.54022	0.62314	0.0896924	-0.276385	0.34097	0.150424	0.715844	1.53363	1.12205	0.748098	1.36768	1.25149	0.170574	0.695641	0.709321	16	25	27	45	100	54	33	62	70	23	36	34
AT3G14620	CYP72A8	cytochrome P450, family 72, subfamily A, polypeptide 8	3.59686	1.84674	0.006416	0.997299	-0.00390268	0.996002	1.7262	0.787602	0.1585	5.40629	3.93767	2.92749	5.6432	6.17058	5.8789	5.98064	5.70739	6.00865	4.43137	5.7767	5.10562	847	308	188	1384	2500	1473	1259	1265	1906	450	1235	726
AT3G14650	CYP72A11	cytochrome P450, family 72, subfamily A, polypeptide 11	1.06315	0.0883507	0.538062	1.15246	0.204716	0.22659	1.08488	0.117534	0.4095	6.88349	6.81416	6.62203	6.94973	6.85538	6.78562	6.72538	6.59942	6.64843	6.57417	6.99942	6.66655	2359	2265	2440	3424	4019	2762	2110	2348	2970	1989	2883	2143
AT3G14660	CYP72A13	cytochrome P450, family 72, subfamily A, polypeptide 13	0.821422	-0.283805	0.00901978	0.936414	-0.0947808	0.411473	0.973323	-0.0390098	0.69287	6.86006	6.87952	6.74275	6.47571	6.56973	6.58838	6.69009	6.6256	6.59953	6.56399	6.66537	6.52227	2321	2370	2653	2465	3297	2409	2059	2391	2871	1975	2287	1939
AT3G14680	CYP72A14	cytochrome P450, family 72, subfamily A, polypeptide 14	7.87107	2.97656	0.000756927	0.427263	-1.2268	0.01238	6.88644	2.78376	0.00107093	-2.15085	-2.16153	-4.04597	0.138787	0.222426	0.0262893	1.57683	1.29672	1.27181	-2.57666	-1.58729	-3.81424	4	4	1	30	40	25	59	59	71	3	7	1
AT3G14690	CYP72A15	cytochrome P450, family 72, subfamily A, polypeptide 15	1.25156	0.323723	0.0288788	0.983789	-0.0235797	0.901277	1.16327	0.218189	0.123118	6.13198	6.00338	6.01787	6.2425	6.4869	6.39928	6.43648	6.41487	6.34166	6.00562	6.42729	6.04011	1401	1291	1605	2097	3113	2113	1727	2066	2401	1341	1939	1388
AT3G14700		SART-1 family	3.72215	1.89614	0.00867364	2.49717	1.3203	0.0606038	7.37093	2.88185	0.0021037	-1.23332	-1.08353	-1.9305	-0.237361	1.02213	0.462388	0.0395605	-1.07454	-1.3645	-1.47712	-3.17226	-2.59185	8	9	6	23	70	34	20	11	11	7	2	3
AT3G14720	ATMPK19	MAP kinase 19	0.840447	-0.250771	0.109933	1.18785	0.248354	0.186129	0.700044	-0.514482	0.00451	5.17607	4.78878	5.24174	4.66029	4.98389	4.81227	4.43188	4.60525	4.66365	5.23529	5.35991	5.40735	722	556	937	700	1098	703	430	589	750	786	925	895
AT3G14730		Pentatricopeptide repeat (PPR) superfamily protein	0.69593	-0.522986	0.0797159	0.770789	-0.375593	0.277572	0.600544	-0.735657	0.0174476	1.05426	1.14428	1.18924	1.00247	0.569076	0.236507	0.612746	1.24739	1.0308	1.48635	1.19232	1.36898	41	44	56	55	51	29	30	57	60	58	51	54
AT3G14740		RING/FYVE/PHD zinc finger superfamily protein	0.278425	-1.84464	0.00206495	0.763095	-0.390065	0.576378	0.497782	-1.00641	0.0667581	2.0801	2.40325	2.80786	1.10287	0.937858	-0.360734	0.463368	0.971753	1.40656	2.26704	1.01361	1.61202	84	106	173	59	66	19	27	47	78	100	45	64
AT3G14750		unknown protein; BEST Arabidopsis thaliana protein match is: unknown protein (TAIR:AT1G67170.1); Has 4036 Blast hits to 3091 proteins in 519 species: Archae - 61; Bacteria - 669; Metazoa - 1503; Fungi - 255; Plants - 421; Viruses - 4; Other Eukaryot /.../123 (source: NCBI BLink).	1.07159	0.0997537	0.562156	1.02751	0.0391478	0.857095	1.08522	0.117985	0.493798	2.51842	2.56941	2.49319	2.57874	2.63412	2.6622	2.48291	2.85722	2.42935	2.36418	2.69069	2.45255	114	119	139	165	215	158	111	175	159	107	145	115
AT3G14760		unknown protein; FUNCTIONS IN: molecular_function unknown; INVOLVED IN: biological_process unknown; LOCATED IN: endomembrane system; EXPRESSED IN: 6 plant structures; EXPRESSED DURING: LP.04 four leaves visible, LP.02 two leaves visible; Has 63 Blas /.../ to 63 proteins in 13 species: Archae - 0; Bacteria - 0; Metazoa - 0; Fungi - 0; Plants - 63; Viruses - 0; Other Eukaryotes - 0 (source: NCBI BLink).	0.207326	-2.27003	0.00678011	0.452298	-1.14466	0.233277	0.316341	-1.66045	0.0406191	2.44077	2.94001	3.22393	1.78548	-0.444999	0.763255	1.1898	1.8695	2.08348	3.06307	1.07567	2.78567	108	154	231	95	25	42	45	88	125	174	47	145
AT3G14770	SWEET2	Nodulin MtN3 family protein	0.97639	-0.0344708	0.826829	0.807319	-0.30879	0.0829934	0.835165	-0.259867	0.0831747	4.0034	3.63144	3.87488	3.8928	3.7698	3.74833	4.21534	4.12812	4.0113	4.04434	3.88736	4.26435	320	249	363	411	473	336	370	423	477	344	333	405
AT3G14780		CONTAINS InterPro DOMAIN/s: Transposase, Ptta/En/Spm, plant (InterPro:IPR004252); BEST Arabidopsis thaliana protein match is: glucan synthase-like 4 (TAIR:AT3G14570.2); Has 315 Blast hits to 313 proteins in 50 species: Archae - 2; Bacteria - 16; Met /.../ 11; Fungi - 7; Plants - 181; Viruses - 2; Other Eukaryotes - 96 (source: NCBI BLink).	0.631077	-0.664112	0.329156	1.49643	0.581526	0.547267	1.00589	0.00846868	0.991498	-0.797217	-0.202173	-0.676739	-0.933969	-1.07303	-1.73925	-3.73303	-1.20579	-0.843666	-0.629128	-2.03475	-1.00689	11	17	15	14	16	7	1	10	16	13	5	10
AT3G14790	RHM3	rhamnose biosynthesis 3	0.763773	-0.388784	0.00557525	1.14349	0.193442	0.190484	1.15026	0.201966	0.112378	5.0769	5.05764	4.90142	4.64788	4.59252	4.62649	4.42516	4.37775	4.47935	4.61458	4.20104	4.45098	674	670	740	694	837	618	428	503	660	511	414	461
AT3G14800		transposable element gene	0.823416	-0.280307	0.039793	0.962182	-0.0556182	0.740684	0.907038	-0.140765	0.286624	3.96693	4.11356	4.01472	3.74138	3.87268	3.61831	3.66785	3.71251	4.0022	3.89907	3.86557	3.91141	312	348	400	370	508	307	253	317	474	311	328	317
AT3G14810	MSL5	mechanosensitive channel of small conductance-like 5	0.421636	-1.24593	1.0096e-05	0.636591	-0.651562	0.00324187	0.38022	-1.39509	5.51265e-06	5.14172	5.30969	5.31524	3.94107	3.97929	4.11708	4.51964	4.79314	4.66365	5.3328	5.61107	5.27057	705	798	986	425	547	434	457	671	750	841	1101	814
AT3G14830		unknown protein; BEST Arabidopsis thaliana protein match is: unknown protein (TAIR:AT1G53450.2); Has 73 Blast hits to 73 proteins in 12 species: Archae - 0; Bacteria - 0; Metazoa - 0; Fungi - 0; Plants - 73; Viruses - 0; Other Eukaryotes - 0 (source /.../ BLink).	1.49079	0.576075	0.00614245	1.07584	0.10547	0.628977	1.64715	0.719974	0.00180168	4.17707	4.35679	4.06081	4.54232	4.74289	5.02894	4.70021	4.77367	4.52662	3.89907	4.33712	3.90229	361	412	413	645	929	817	518	662	682	311	455	315
AT3G14840		Leucine-rich repeat transmembrane protein kinase	2.07445	1.05273	8.44985e-05	1.28144	0.35777	0.094519	1.19777	0.260346	0.137225	6.64103	6.20333	6.01066	7.23267	7.39717	7.39261	6.95959	7.01684	6.97244	7.00104	7.03988	7.19955	1994	1483	1597	4166	5851	4207	2482	3136	3718	2674	2965	3101
AT3G14850	TBL41	TRICHOME BIREFRINGENCE-LIKE 41	0.902804	-0.147515	0.715834	0.898865	-0.153824	0.75356	0.814941	-0.295232	0.439882	0.701589	0.734633	1.33485	0.866261	0.752941	0.796807	0.871833	0.28454	1.57954	1.33023	0.809597	1.17065	32	33	62	50	58	43	36	29	88	52	39	47
AT3G14860		NHL domain-containing protein	1.02091	0.0298505	0.799715	1.12335	0.167805	0.208943	1.04414	0.0623111	0.586428	4.71951	4.79137	4.66254	4.77315	4.82875	4.65422	4.6083	4.68151	4.47279	4.69414	4.81074	4.56514	526	557	627	757	986	630	486	621	657	540	632	499
AT3G14870		Plant protein of unknown function (DUF641)	0.906962	-0.140886	0.715834	0.78281	-0.353265	0.404007	0.707245	-0.499719	0.161252	0.351646	1.11149	0.477589	1.02823	0.149362	0.376232	0.463368	0.877631	1.10062	0.765732	1.07567	1.13995	25	43	34	56	38	32	27	44	63	35	47	46
AT3G14890		phosphoesterase	0.207561	-2.26839	0.000181967	0.644845	-0.632977	0.257664	0.382949	-1.38477	0.00617997	4.0079	4.14225	4.60627	2.73553	1.87693	1.34255	2.27447	2.4298	3.04563	3.66855	2.83225	3.66957	321	355	603	184	127	63	96	130	244	265	160	268
AT3G14900		unknown protein; FUNCTIONS IN: molecular_function unknown; INVOLVED IN: embryo development; LOCATED IN: chloroplast; EXPRESSED IN: 19 plant structures; EXPRESSED DURING: 13 growth stages; Has 17135 Blast hits to 10204 proteins in 644 species: Archae /.../ Bacteria - 1684; Metazoa - 5536; Fungi - 2506; Plants - 1043; Viruses - 361; Other Eukaryotes - 5958 (source: NCBI BLink).	0.460739	-1.11798	0.0124967	0.785284	-0.348713	0.508767	0.565816	-0.821595	0.0568548	3.341	3.51089	4.16186	3.06292	2.27918	2.43601	2.46991	2.71024	3.43612	3.66855	2.80502	3.75308	202	229	443	231	168	135	110	158	320	265	157	284
AT3G14910		unknown protein; Has 158 Blast hits to 158 proteins in 77 species: Archae - 0; Bacteria - 0; Metazoa - 104; Fungi - 0; Plants - 33; Viruses - 0; Other Eukaryotes - 21 (source: NCBI BLink).	1.11789	0.160775	0.296894	1.03035	0.0431289	0.825589	1.14982	0.201403	0.197992	3.19097	2.84347	2.91981	2.97292	3.12337	3.34539	3.17786	3.07078	3.06322	2.906	2.88519	3.03125	182	144	187	217	302	254	180	203	247	156	166	172
AT3G14920		Peptide-N4-(N-acetyl-beta-glucosaminyl)asparagine amidase A protein	1.43627	0.522329	0.00196677	1.51216	0.596611	0.0047994	1.67396	0.743269	0.00021949	4.98642	4.91053	4.56259	5.20875	5.40956	5.39621	4.64346	4.72945	4.84241	4.54524	4.5893	4.64928	633	605	585	1024	1475	1054	498	642	849	487	542	529
AT3G14930	HEME1	Uroporphyrinogen decarboxylase	0.483426	-1.04863	0.00110772	0.871851	-0.197846	0.51134	0.632859	-0.660044	0.0159773	8.10588	8.05965	8.44044	7.46175	6.92029	7.06918	7.22335	7.28969	7.54513	8.12217	7.3226	7.98787	5505	5371	8607	4883	4204	3362	2980	3789	5530	5817	3607	5356
AT3G14940	ATPPC3	phosphoenolpyruvate carboxylase 3	0.483138	-1.04949	0.0151286	0.848161	-0.237591	0.660009	0.241934	-2.04731	0.000152659	3.1263	2.30517	3.32035	2.23596	1.95404	1.43068	2.03074	1.96414	2.33594	3.55556	4.32759	3.91595	174	99	247	130	134	67	81	94	149	245	452	318
AT3G14960		Galactosyltransferase family protein	1.05017	0.0706293	0.594154	1.06638	0.0927159	0.551971	1.06711	0.0937036	0.477088	3.53409	3.54199	3.43784	3.43446	3.54257	3.75261	3.57985	3.34148	3.52345	3.42012	3.53096	3.48038	231	234	268	299	404	337	238	245	340	223	260	235
AT3G14980		Acyl-CoA N-acyltransferase with RING/FYVE/PHD-type zinc finger protein	0.543072	-0.880784	0.00014451	0.901959	-0.148866	0.436131	0.677028	-0.562712	0.00291886	4.76536	5.08956	4.89361	4.18962	3.84403	4.09027	4.05052	4.26763	4.21916	4.78716	4.4202	4.5909	543	685	736	505	498	426	330	466	551	576	482	508
AT3G14990		Class I glutamine amidotransferase-like superfamily protein	2.93101	1.5514	0.000220492	0.578098	-0.790615	0.0377562	1.92492	0.9448	0.00467431	5.18404	4.64439	4.12562	6.06486	6.52936	5.99456	6.99857	7.04688	6.89719	5.11683	5.58996	5.0302	726	503	432	1854	3206	1596	2550	3202	3529	724	1085	689
AT3G15000		cobalt ion binding	1.0953	0.13132	0.349285	1.11353	0.15514	0.355274	1.00476	0.00684458	0.964546	6.07315	6.11408	6.49931	6.37766	6.4054	6.29234	6.05542	6.22646	6.33322	6.36878	6.31357	6.36939	1345	1394	2241	2303	2942	1962	1326	1813	2387	1725	1792	1744
AT3G15010		RNA-binding (RRM/RBD/RNP motifs) family protein	0.988864	-0.0161561	0.886934	1.11878	0.161927	0.208686	0.968802	-0.0457265	0.681151	5.59585	5.35942	5.6235	5.5124	5.52056	5.49788	5.40054	5.38132	5.26359	5.568	5.46364	5.63628	966	826	1221	1264	1593	1131	842	1009	1137	990	994	1049
AT3G15020	mMDH2	Lactate/malate dehydrogenase family protein	0.845207	-0.242624	0.267483	1.25144	0.323584	0.232078	0.539512	-0.890273	0.00109794	4.43911	3.9141	4.72772	4.1284	4.38541	3.83969	3.819	3.76603	3.8279	4.97244	5.04401	5.03855	433	303	656	484	725	358	281	329	420	655	743	693
AT3G15030	TCP4	TCP family transcription factor 4	0.562784	-0.829347	0.000399528	0.993672	-0.00915876	0.97097	0.68448	-0.546919	0.00542085	6.0439	6.35723	6.33088	5.50095	5.4027	5.33757	5.20459	5.34368	5.71973	6.11034	5.78136	5.98935	1318	1650	1994	1254	1468	1012	735	983	1560	1442	1239	1340
AT3G15040		Protein of unknown function, DUF584	1.00169	0.00244083	0.982254	0.877344	-0.188785	0.115319	1.02947	0.0419013	0.688698	4.11593	4.0239	4.0075	3.99105	4.06869	4.09027	4.26509	4.23003	4.22438	3.9625	3.92998	4.13413	346	327	398	440	582	426	383	454	553	325	343	370
AT3G15060	AtRABA1g	RAB GTPase homolog A1G	1.24084	0.311321	0.0588765	0.800831	-0.32043	0.0694991	1.45308	0.539113	0.00543174	2.84413	2.72924	2.77421	2.97954	3.06497	3.25171	3.65642	3.30578	3.32383	2.44253	2.58797	2.6287	143	133	169	218	290	238	251	239	296	113	135	130
AT3G15070		RING/U-box superfamily protein	1.24467	0.315762	0.0710756	1.09131	0.126067	0.531293	1.36611	0.450079	0.017288	3.98528	4.29972	3.90239	4.32049	4.25217	4.55721	4.19574	4.40612	4.14123	3.93113	4.13699	3.69091	316	396	370	553	661	589	365	513	522	318	396	272
AT3G15080		Polynucleotidyl transferase, ribonuclease H-like superfamily protein	0.957011	-0.0633932	0.82263	1.17898	0.237537	0.468646	0.982919	-0.0248551	0.932074	2.62759	1.90695	2.87289	2.63011	2.51557	2.10206	2.25944	2.2028	2.13985	2.5408	2.26737	2.57234	123	75	181	171	198	107	95	111	130	121	108	125
AT3G15090		GroES-like zinc-binding alcohol dehydrogenase family protein	1.15084	0.202685	0.0906656	1.11003	0.150595	0.270784	1.00381	0.00548429	0.965422	3.95767	3.89977	3.8709	4.07687	4.15986	4.09027	4.05052	3.80917	4.02333	3.9625	4.22521	4.1224	310	300	362	467	620	426	330	339	481	325	421	367
AT3G15095		unknown protein; FUNCTIONS IN: molecular_function unknown; INVOLVED IN: biological_process unknown; LOCATED IN: chloroplast; EXPRESSED IN: 22 plant structures; EXPRESSED DURING: 13 growth stages; Has 9762 Blast hits to 6439 proteins in 764 species: /.../ - 77; Bacteria - 1339; Metazoa - 3211; Fungi - 718; Plants - 437; Viruses - 131; Other Eukaryotes - 3849 (source: NCBI BLink).	0.612772	-0.706577	0.000174401	0.876261	-0.190568	0.206883	0.797381	-0.32666	0.0178943	6.64392	6.94321	6.73293	6.21613	5.96838	6.01431	6.29165	6.33743	6.1395	6.4181	6.46763	6.29646	1998	2477	2635	2059	2173	1618	1562	1958	2087	1785	1994	1658
AT3G15110		unknown protein; FUNCTIONS IN: molecular_function unknown; INVOLVED IN: biological_process unknown; LOCATED IN: chloroplast thylakoid membrane; EXPRESSED IN: 20 plant structures; EXPRESSED DURING: 13 growth stages; CONTAINS InterPro DOMAIN/s: Protei /.../nknown function DUF3082 (InterPro:IPR021434); Has 77 Blast hits to 77 proteins in 38 species: Archae - 0; Bacteria - 37; Metazoa - 0; Fungi - 0; Plants - 39; Viruses - 0; Other Eukaryotes - 1 (source: NCBI BLink).	0.657297	-0.605383	0.000276068	0.736232	-0.441767	0.0098272	0.664072	-0.590588	0.000331387	5.68555	5.78033	5.95544	5.30542	5.10718	5.1907	5.7528	5.58118	5.59424	5.71072	5.89867	5.76633	1028	1106	1537	1095	1196	914	1075	1159	1430	1093	1344	1148
AT3G15115		unknown protein; BEST Arabidopsis thaliana protein match is: unknown protein (TAIR:AT1G53180.1); Has 47 Blast hits to 47 proteins in 15 species: Archae - 0; Bacteria - 0; Metazoa - 13; Fungi - 0; Plants - 30; Viruses - 0; Other Eukaryotes - 4 (sourc /.../I BLink).	0.604513	-0.726154	0.00782397	0.749275	-0.416432	0.156399	0.791616	-0.337126	0.188821	2.53097	2.68535	2.50349	2.24697	1.50463	1.85371	2.60682	2.13661	2.11756	2.23804	2.29372	2.00168	115	129	140	131	98	90	121	106	128	98	110	84
AT3G15120		P-loop containing nucleoside triphosphate hydrolases superfamily protein	1.00458	0.00659928	0.96744	1.18687	0.247158	0.163975	1.09748	0.134198	0.364105	5.17408	5.29699	5.06516	5.11719	5.25707	5.17962	4.63475	5.08752	5.07556	4.95695	5.1667	5.02601	721	791	829	961	1327	907	495	823	998	648	809	687
AT3G15130		Tetratricopeptide repeat (TPR)-like superfamily protein	1.2502	0.322153	0.298365	1.03841	0.0543814	0.888555	0.829764	-0.269227	0.341206	-0.111326	-0.122002	0.477589	0.18533	0.596821	0.462388	0.173862	0.28454	0.587673	0.682074	0.734635	0.666885	18	18	34	31	52	34	22	29	44	33	37	33
AT3G15140		Polynucleotidyl transferase, ribonuclease H-like superfamily protein	0.695746	-0.523367	0.101228	0.771331	-0.374578	0.312415	0.931203	-0.102832	0.76832	1.52471	1.92593	2.31743	1.81538	1.50463	0.893023	1.67069	1.83653	1.86013	1.85439	1.30023	1.44629	57	76	123	97	98	46	63	86	107	75	55	57
AT3G15150	HPY2	RING/U-box superfamily protein	0.734348	-0.445464	0.149563	0.880381	-0.1838	0.636802	0.950546	-0.0731719	0.831463	1.01907	1.72383	1.60747	1.05354	0.624043	1.49342	1.15774	1.03125	1.36933	1.02538	1.01361	1.23015	40	66	75	57	53	70	44	49	76	42	45	49
AT3G15160		unknown protein; Has 266 Blast hits to 264 proteins in 44 species: Archae - 0; Bacteria - 0; Metazoa - 58; Fungi - 0; Plants - 199; Viruses - 0; Other Eukaryotes - 9 (source: NCBI BLink).	0.85249	-0.230245	0.0339062	1.01969	0.0281333	0.836904	1.01107	0.0158759	0.885807	5.41984	5.65367	5.45454	5.3508	5.28292	5.20327	5.29026	5.26995	5.19342	5.30336	5.19144	5.29515	855	1013	1086	1130	1351	922	780	934	1083	824	823	828
AT3G15180		ARM repeat superfamily protein	1.28469	0.361424	0.0150892	1.04803	0.0676758	0.682357	1.29677	0.374918	0.0128267	4.08223	4.04575	3.93321	4.1695	4.49637	4.4663	4.18782	4.37775	4.35392	3.86628	4.11868	4.02076	338	332	378	498	783	553	363	503	605	304	391	342
AT3G15190		chloroplast 30S ribosomal protein S20, putative	0.372832	-1.4234	9.92042e-05	0.654255	-0.612075	0.0418333	0.484555	-1.04527	0.000729775	8.18491	8.35887	8.79945	7.38563	6.86682	6.81509	7.59508	7.55212	7.76153	8.29535	7.76099	8.14661	5815	6609	11039	4632	4051	2819	3856	4545	6425	6559	4888	5979
AT3G15200		Tetratricopeptide repeat (TPR)-like superfamily protein	0.813556	-0.297687	0.522565	0.781757	-0.355208	0.509894	0.851668	-0.231637	0.626413	-0.676923	-0.473475	-0.0162254	-0.0105904	-0.759872	-1.25382	-0.363795	0.0743227	-0.602658	-0.740159	-0.136632	-0.445008	12	14	24	27	20	10	15	25	19	12	20	15
AT3G15210	ATERF-4	ethylene responsive element binding factor 4	0.524277	-0.931599	0.00532781	0.648384	-0.62508	0.0821851	0.994453	-0.00802473	0.980331	4.56949	5.50696	5.12479	3.92401	4.30148	4.17245	4.92399	4.68614	4.68464	3.64112	4.51564	4.26079	474	915	864	420	684	451	605	623	761	260	515	404
AT3G15220		Protein kinase superfamily protein	0.910566	-0.135164	0.2334	1.02894	0.0411578	0.781118	1.04111	0.058116	0.621879	4.72498	4.82715	4.64169	4.47835	4.68751	4.61478	4.45515	4.68383	4.51602	4.56873	4.59725	4.44157	528	571	618	617	894	613	437	622	677	495	545	458
AT3G15260		Protein phosphatase 2C family protein	1.22739	0.295599	0.0464916	1.01839	0.0262858	0.88991	1.52807	0.611706	0.00101853	5.13763	5.22025	4.77739	5.31592	5.36185	5.33614	5.38332	5.37128	5.18139	4.61175	4.86886	4.69487	703	750	679	1103	1427	1011	832	1002	1074	510	658	546
AT3G15270	SPL5	squamosa promoter binding protein-like 5	0.96929	-0.0450003	0.8723	1.04443	0.0627194	0.857898	0.775224	-0.367315	0.148969	2.01014	1.35504	1.82028	1.77029	1.93242	1.27273	1.57683	1.52084	1.74856	2.25261	1.98963	1.93171	80	51	87	94	132	60	59	69	99	99	89	80
AT3G15290		3-hydroxyacyl-CoA dehydrogenase family protein	0.968418	-0.0462986	0.724625	0.976254	-0.0346711	0.834509	1.17052	0.227149	0.089588	3.87644	4.19014	4.0503	3.98448	3.97401	4.02452	4.11037	4.02212	3.96525	3.94914	3.73704	3.61482	293	367	410	438	545	407	344	393	462	322	300	258
AT3G15300		VQ motif-containing protein	1.723	0.784925	0.0931942	1.78504	0.835956	0.126127	1.3599	0.443497	0.310995	0.105486	-0.6876	-0.772954	-0.434398	0.702755	0.62065	-0.46001	-0.388649	-0.678607	-0.0986131	0.0604051	-0.35481	21	12	14	20	56	38	14	18	18	19	23	16
AT3G15310		transposable element gene	0.730385	-0.453271	0.226275	1.15196	0.204085	0.693964	0.400313	-1.3208	0.00165719	2.22612	1.48872	1.48801	1.75494	1.21349	0.796807	0.659288	1.27226	1.16722	2.66583	2.21318	2.9	93	56	69	93	80	43	31	58	66	132	104	157
AT3G15340	PPI2	proton pump interactor 2	6.84198	2.77441	0.000350155	2.66172	1.41236	0.015776	2.08405	1.05939	0.0173898	-1.62034	-3.00953	-1.54347	0.436869	0.893803	0.861659	-0.563104	-0.46882	-0.933864	0.343905	-0.739296	-0.541223	6	2	8	37	64	45	13	17	15	26	13	14
AT3G15350		Core-2/I-branching beta-1,6-N-acetylglucosaminyltransferase family protein	1.96363	0.973527	6.94696e-05	1.33437	0.416161	0.0318016	1.49056	0.575853	0.00182534	4.7733	4.35329	4.60388	5.3508	5.6855	5.61889	5.02963	5.06278	5.30731	4.94354	4.98054	5.00061	546	411	602	1130	1786	1230	651	809	1172	642	711	675
AT3G15351		unknown protein; Has 50 Blast hits to 50 proteins in 16 species: Archae - 0; Bacteria - 0; Metazoa - 7; Fungi - 0; Plants - 43; Viruses - 0; Other Eukaryotes - 0 (source: NCBI BLink).	1.17986	0.23862	0.131041	0.879812	-0.184732	0.272885	1.26745	0.341931	0.041804	2.42741	2.60518	2.61224	2.6385	2.8741	2.84972	3.07003	3.02761	2.86348	2.48017	2.29372	2.58379	107	122	151	172	254	180	167	197	215	116	110	126
AT3G15352	ATCOX17	cytochrome c oxidase 17	1.16382	0.218873	0.408245	1.09926	0.136537	0.666539	1.25467	0.327306	0.225651	1.4994	1.43673	1.90045	1.94276	1.83094	1.77172	1.86192	1.56177	1.73399	1.38417	1.13517	2.0684	56	54	92	106	123	85	72	71	98	54	49	88
AT3G15353	MT3	metallothionein 3	1.77611	0.828723	0.0116706	0.785735	-0.347885	0.322831	0.791669	-0.337031	0.256142	10.0681	9.68766	9.16089	10.5125	10.649	10.2431	10.9801	10.8412	10.6258	10.5727	11.313	10.5298	21452	16602	14182	40466	55738	30346	40289	44430	46788	31799	57336	31193
AT3G15354	SPA3	SPA1-related 3	1.30168	0.380377	0.0104955	1.12708	0.172586	0.273541	1.05591	0.0784875	0.560245	5.38399	5.23174	5.18525	5.67311	5.66353	5.60475	5.48372	5.50453	5.43443	5.49939	5.83056	5.37476	834	756	901	1413	1759	1218	892	1099	1280	944	1282	875
AT3G15355	UBC25	ubiquitin-conjugating enzyme 25	1.70513	0.769882	0.000704692	1.22475	0.292486	0.137699	1.53107	0.614542	0.00275867	4.09918	3.96087	3.63819	4.3717	4.74133	4.86463	4.36676	4.36335	4.36815	4.00615	4.14425	3.97801	342	313	308	573	928	729	411	498	611	335	398	332
AT3G15356		Legume lectin family protein	0.453393	-1.14117	0.0111736	0.0834801	-3.58242	0.000151714	1.54423	0.626884	0.168635	5.17208	4.99834	6.20551	4.20664	4.71784	3.99952	7.83064	7.79917	8.07944	2.96913	4.37155	3.70146	720	643	1828	511	913	400	4540	5394	8009	163	466	274
AT3G15358		unknown protein; FUNCTIONS IN: molecular_function unknown; INVOLVED IN: biological_process unknown; LOCATED IN: endomembrane system; BEST Arabidopsis thaliana protein match is: unknown protein (TAIR:AT1G53035.1); Has 35333 Blast hits to 34131 protei /.../2444 species: Archae - 798; Bacteria - 22429; Metazoa - 974; Fungi - 991; Plants - 531; Viruses - 0; Other Eukaryotes - 9610 (source: NCBI BLink).	0.861462	-0.215142	0.372114	0.760459	-0.395058	0.149334	0.984772	-0.0221387	0.93464	1.42069	1.84845	1.99112	1.69187	1.3172	1.72019	2.09986	1.81975	1.95114	1.71402	1.35131	1.67761	53	72	98	89	86	82	85	85	114	68	57	67
AT3G15360	ATHM4	thioredoxin M-type 4	0.716727	-0.480504	0.000545066	0.835886	-0.258621	0.0503578	0.75248	-0.410276	0.00156861	8.83949	8.69913	8.8479	8.26951	8.34897	8.3264	8.67839	8.52141	8.51954	8.7363	8.77033	8.66899	9154	8367	11416	8548	11318	8037	8171	8899	10866	8904	9840	8588
AT3G15380		Plasma-membrane choline transporter family protein	0.739342	-0.435686	0.000340105	0.890719	-0.166957	0.118461	0.780922	-0.356749	0.00132001	4.72771	4.81193	4.84176	4.29684	4.41882	4.35808	4.52907	4.54017	4.50961	4.69946	4.72135	4.72621	529	565	710	544	742	513	460	563	674	542	594	558
AT3G15390	SDE5	silencing defective 5	1.39658	0.481901	0.00886556	1.22728	0.295464	0.116496	1.24084	0.311321	0.058999	3.37619	2.89255	2.8887	3.4536	3.63579	3.465	3.24806	3.31778	3.13708	3.08766	3.23033	3.31847	207	149	183	303	431	276	189	241	260	177	211	210
AT3G15395		unknown protein; FUNCTIONS IN: molecular_function unknown; INVOLVED IN: biological_process unknown; LOCATED IN: endomembrane system; Has 35333 Blast hits to 34131 proteins in 2444 species: Archae - 798; Bacteria - 22429; Metazoa - 974; Fungi - 991; /.../ - 531; Viruses - 0; Other Eukaryotes - 9610 (source: NCBI BLink).	0.717446	-0.479058	0.00286417	0.874002	-0.194292	0.227511	0.750483	-0.414108	0.00709214	3.83657	3.67697	3.85086	3.4536	3.24671	3.23956	3.40652	3.44356	3.63746	3.64665	3.66316	3.86992	285	257	357	303	329	236	211	263	368	261	285	308
AT3G15400	ATA20	anther 20	1.06493	0.0907623	0.786917	1.07033	0.098061	0.808374	0.583658	-0.776804	0.0124401	2.48012	1.46296	2.3057	2.17959	2.32966	2.00492	2.40311	2.21568	1.76299	3.27062	2.90242	2.72492	111	55	122	125	174	100	105	112	100	201	168	139
AT3G15410		Leucine-rich repeat (LRR) family protein	0.728662	-0.456678	0.000801132	0.890172	-0.167843	0.180722	0.806874	-0.309584	0.00890437	5.10444	5.23935	5.12645	4.851	4.6383	4.61007	4.86564	4.91661	4.82188	5.03489	4.93522	5.0592	687	760	865	799	864	611	581	731	837	684	689	703
AT3G15420		Transcription factor TFIIIC, tau55-related protein	1.43369	0.519733	0.026487	1.20131	0.264603	0.270345	1.47319	0.558948	0.0200388	0.787745	1.07794	0.844798	1.30608	1.39828	1.57303	1.28192	1.19631	1.0308	0.955835	0.915207	0.709321	34	42	44	68	91	74	48	55	60	40	42	34
AT3G15430		Regulator of chromosome condensation (RCC1) family protein	1.40107	0.48653	0.00110126	1.10556	0.144781	0.288342	1.36127	0.444955	0.0019709	4.97499	4.75733	4.65793	5.14689	5.30936	5.3866	5.14859	5.10667	5.15291	4.84119	4.88844	4.77697	628	544	625	981	1376	1047	707	834	1053	598	667	578
AT3G15450		Aluminium induced protein with YGL and LRDR motifs	0.205323	-2.28403	0.000305061	0.132158	-2.91967	0.000671936	0.617598	-0.695259	0.113184	6.96318	8.88005	7.81498	6.00855	5.29567	5.49533	8.67998	8.80923	8.07239	6.47591	6.24095	6.17492	2493	9485	5579	1783	1363	1129	8180	10864	7970	1858	1704	1524
AT3G15460		Ribosomal RNA processing Brix domain protein	0.878137	-0.187482	0.353257	1.19859	0.261338	0.297462	1.12136	0.165244	0.443462	3.32668	2.67417	3.19243	3.03777	2.76216	2.8735	2.63038	2.58677	2.64721	2.88745	2.44245	2.84397	200	128	226	227	235	183	123	145	185	154	122	151
AT3G15470		Transducin/WD40 repeat-like superfamily protein	0.868382	-0.203597	0.0834405	1.16753	0.223456	0.115066	0.983557	-0.0239189	0.845365	5.2018	5.46864	5.30938	5.09298	5.09507	5.18121	4.73322	4.9878	4.96914	5.14053	5.08419	5.21643	735	891	982	945	1186	908	530	768	927	736	764	784
AT3G15480		Protein of unknown function (DUF1218)	0.697842	-0.519028	0.000667408	0.880312	-0.183913	0.18187	0.76216	-0.391833	0.00399684	5.82069	5.98199	6.0803	5.52829	5.3859	5.40847	5.64996	5.7423	5.48099	5.86806	5.76615	5.86465	1129	1272	1676	1278	1451	1063	1001	1296	1322	1219	1226	1229
AT3G15500	ATNAC3	NAC domain containing protein 3	0.718786	-0.476367	0.663706	0.0979068	-3.35245	0.00647109	3.40125	1.76607	0.219997	-2.51342	0.645824	-0.772954	-2.62203	-0.988141	-0.436683	2.24425	2.29064	1.59576	-5.38402	-1.79374	-2.22928	3	31	14	4	17	18	94	118	89	0	6	4
AT3G15510	ATNAC2	NAC domain containing protein 2	4.5596	2.18891	0.00450206	0.740833	-0.43278	0.376587	1.83689	0.877262	0.0856671	2.19492	1.84845	1.02728	3.23872	3.91737	4.37206	4.37724	4.31329	4.13569	2.08359	4.06232	2.66149	91	72	50	261	524	518	414	481	520	88	376	133
AT3G15518		unknown protein; FUNCTIONS IN: molecular_function unknown; INVOLVED IN: biological_process unknown; LOCATED IN: cellular_component unknown; Has 30201 Blast hits to 17322 proteins in 780 species: Archae - 12; Bacteria - 1396; Metazoa - 17338; Fungi - /.../ Plants - 5037; Viruses - 0; Other Eukaryotes - 2996 (source: NCBI BLink).	3.46384	1.79237	0.00212201	0.784296	-0.35053	0.336825	9.05361	3.17849	0.000331726	0.293931	-0.576568	-0.0162254	1.17383	2.06745	1.77172	1.97663	1.71478	2.37403	-2.21409	-1.10187	-1.15128	24	13	24	62	145	85	78	79	153	4	10	9
AT3G15520		Cyclophilin-like peptidyl-prolyl cis-trans isomerase family protein	0.287595	-1.79789	8.92402e-05	0.603897	-0.727626	0.0483578	0.347144	-1.52639	0.00025045	6.53526	6.44621	6.99956	5.35589	4.44577	4.77908	5.40054	5.52925	5.83176	6.66821	6.00117	6.48153	1853	1755	3170	1134	756	687	842	1118	1686	2123	1443	1885
AT3G15530		S-adenosyl-L-methionine-dependent methyltransferases superfamily protein	1.52823	0.611864	0.0047973	1.15905	0.212948	0.325408	2.02822	1.02021	0.000225211	4.63487	5.12284	4.44454	5.32894	5.37693	5.31604	5.33754	5.07167	4.97999	4.16865	4.40517	4.38379	496	701	539	1113	1442	997	806	814	934	375	477	440
AT3G15534		unknown protein; FUNCTIONS IN: molecular_function unknown; INVOLVED IN: biological_process unknown; LOCATED IN: cellular_component unknown; BEST Arabidopsis thaliana protein match is: unknown protein (TAIR:AT1G52855.1); Has 30201 Blast hits to 17322 /.../ins in 780 species: Archae - 12; Bacteria - 1396; Metazoa - 17338; Fungi - 3422; Plants - 5037; Viruses - 0; Other Eukaryotes - 2996 (source: NCBI BLink).	15.2284	3.9287	5.13397e-05	4.46309	2.15804	0.00235536	8.16166	3.02886	0.000123342	-3.73582	-3.74649	-4.04597	-0.300097	0.111394	0.462388	-1.85856	-2.13867	-2.18762	-2.57666	-3.17226	-3.07728	1	1	1	22	37	34	5	5	6	3	2	2
AT3G15536		Unknown gene	84.4721	6.4004	0.000233588	4.0815	2.0291	0.00556077	44.4836	5.4752	0.000213196	2.62759	1.2979	-4.04597	5.82046	6.22103	6.36404	4.3562	3.83861	4.14399	1.09172	1.13517	-0.269921	123	49	1	1565	2589	2062	408	346	523	44	49	17
AT3G15540	IAA19	indole-3-acetic acid inducible 19	0.646899	-0.628388	0.116835	1.56947	0.650275	0.230975	3.35194	1.74499	0.009624	4.06939	4.54966	3.77633	3.59391	3.1138	3.83566	3.28563	2.71931	2.62369	2.67668	0.233737	2.42734	335	471	339	334	300	357	194	159	182	133	26	113
AT3G15550		unknown protein; Has 25732 Blast hits to 16979 proteins in 961 species: Archae - 144; Bacteria - 1801; Metazoa - 12681; Fungi - 1868; Plants - 912; Viruses - 94; Other Eukaryotes - 8232 (source: NCBI BLink).	0.249735	-2.00153	0.00275399	0.45411	-1.13889	0.118355	0.265569	-1.91284	0.00379916	1.47364	1.78749	2.26993	0.0409399	-0.0950564	-0.360734	-0.0325892	0.844841	1.88673	2.19341	1.53924	1.63422	55	69	119	28	32	19	19	43	109	95	65	65
AT3G15570		Phototropic-responsive NPH3 family protein	0.744051	-0.426526	0.00564114	0.832459	-0.264549	0.105401	0.74211	-0.430296	0.00545542	6.21206	6.18572	6.03307	5.97085	5.57301	5.60712	5.98179	6.00227	5.9633	6.10633	6.27193	6.06789	1481	1465	1622	1737	1652	1220	1260	1552	1847	1438	1741	1415
AT3G15580	ATG8I	Ubiquitin-like superfamily protein	1.71186	0.775566	0.00204231	1.14327	0.193167	0.430445	1.7973	0.845834	0.00121889	5.25192	5.34009	5.108	5.69539	6.07579	6.25209	5.9875	5.74119	5.71232	4.9834	5.51495	4.98558	761	815	854	1435	2341	1908	1265	1295	1552	660	1030	668
AT3G15590		Tetratricopeptide repeat (TPR)-like superfamily protein	1.07204	0.100352	0.364238	1.18717	0.24753	0.073568	1.26146	0.335094	0.00873399	4.42237	4.38451	4.6717	4.62906	4.5717	4.59346	4.3562	4.24268	4.44621	4.2508	4.26237	4.27499	428	420	631	685	825	604	408	458	645	397	432	408
AT3G15610		Transducin/WD40 repeat-like superfamily protein	1.18129	0.240358	0.0563475	1.04148	0.0586291	0.700772	1.14751	0.19851	0.108445	4.75737	4.94117	4.56751	4.92658	4.99045	5.06036	4.90239	4.98404	4.91365	4.70212	4.90989	4.76696	540	618	587	842	1103	835	596	766	892	543	677	574
AT3G15620	UVR3	DNA photolyase family protein	1.0836	0.115829	0.845083	0.288798	-1.79187	0.00606986	0.632692	-0.660424	0.190443	-0.111326	1.48872	0.435154	0.837406	0.893803	0.331144	2.76416	2.75504	2.10629	0.724509	1.9067	1.44629	18	56	33	49	64	31	135	163	127	34	84	57
AT3G15630		unknown protein; FUNCTIONS IN: molecular_function unknown; INVOLVED IN: biological_process unknown; LOCATED IN: chloroplast; EXPRESSED IN: 24 plant structures; EXPRESSED DURING: 15 growth stages; BEST Arabidopsis thaliana protein match is: unknown p /.../ (TAIR:AT1G52720.1); Has 61 Blast hits to 61 proteins in 13 species: Archae - 0; Bacteria - 0; Metazoa - 0; Fungi - 0; Plants - 61; Viruses - 0; Other Eukaryotes - 0 (source: NCBI BLink).	0.720673	-0.472584	0.109432	0.383934	-1.38107	0.00247921	1.03156	0.0448274	0.89263	3.6764	4.85218	4.15533	3.93086	3.59854	3.74833	5.26791	5.30352	4.83901	3.77333	3.77026	3.58094	255	581	441	422	420	336	768	956	847	285	307	252
AT3G15640		Rubredoxin-like superfamily protein	0.845082	-0.242836	0.0804591	0.991426	-0.0124233	0.949382	0.870665	-0.19981	0.145353	5.82324	5.72992	6.0656	5.64632	5.66024	5.58208	5.73254	5.61925	5.57188	5.94634	5.60976	5.93003	1131	1068	1659	1387	1755	1199	1060	1190	1408	1287	1100	1286
AT3G15650		alpha/beta-Hydrolases superfamily protein	1.90794	0.932018	0.238717	0.770146	-0.376795	0.640153	0.166398	-2.58729	0.000385145	-1.23332	-3.00953	-0.772954	-0.0640297	-0.562835	-1.55867	-0.925674	0.28454	-0.396208	1.67127	2.26737	1.69883	8	2	14	26	23	8	10	29	22	66	108	68
AT3G15660	ATGRX4	glutaredoxin 4	0.973728	-0.0384098	0.728089	1.10201	0.140141	0.268631	1.16212	0.216764	0.0518442	5.18602	5.454	5.32689	5.25586	5.28292	5.31314	5.22794	5.06634	5.13915	5.12477	4.96832	5.10958	727	882	994	1058	1351	995	747	811	1043	728	705	728
AT3G15680		Ran BP2/NZF zinc finger-like superfamily protein	0.150344	-2.73366	0.00230703	0.349388	-1.5171	0.117176	0.0958159	-3.38359	0.000506427	3.61291	2.83345	4.12228	1.75494	0.937858	-0.360734	1.84188	2.59665	2.46509	4.61739	3.53096	4.48191	244	143	431	93	66	19	71	146	163	512	260	471
AT3G15690		Single hybrid motif superfamily protein	0.518195	-0.948432	2.78367e-05	0.599173	-0.738955	0.00113376	0.553445	-0.853488	5.2533e-05	5.74059	5.89194	5.94508	5.13212	4.75525	4.84471	5.70368	5.65515	5.58818	5.77523	5.67887	5.83741	1068	1195	1526	971	937	719	1039	1220	1424	1143	1154	1206
AT3G15710		Peptidase S24/S26A/S26B/S26C family protein	1.06159	0.0862299	0.341169	1.15752	0.211041	0.0640276	1.27861	0.354573	0.00195174	4.5816	4.5889	4.59186	4.69488	4.64163	4.6859	4.48129	4.38916	4.51602	4.2362	4.40517	4.31332	478	484	597	717	866	644	445	507	677	393	477	419
AT3G15720		Pectin lyase-like superfamily protein	1.41875	0.504617	0.135041	0.567873	-0.816359	0.0216662	0.299425	-1.73973	4.03549e-05	1.64501	1.2384	1.94649	2.66338	1.97533	1.77172	3.12909	2.88168	2.88343	3.66311	4.03915	3.91595	62	47	95	175	136	85	174	178	218	264	370	318
AT3G15730	PLDALPHA1	phospholipase D alpha 1	1.17104	0.22779	0.0638959	1.26014	0.333584	0.0327238	1.29929	0.377724	0.00611134	9.01398	9.09985	8.95303	9.15061	9.30769	9.29229	8.80168	8.97726	8.97152	8.82109	9.02244	8.77408	10331	11046	12279	15744	21998	15699	8900	12206	14864	9443	11719	9237
AT3G15750		Essential protein Yae1, N-terminal	1.22042	0.287376	0.238538	0.969852	-0.044164	0.882618	0.969871	-0.0441357	0.858871	2.62759	2.53273	2.16996	2.76647	2.60709	2.79266	3.0174	2.84069	2.49996	2.46773	3.13881	2.63972	123	116	111	188	211	173	161	173	167	115	198	131
AT3G15760		unknown protein; FUNCTIONS IN: molecular_function unknown; INVOLVED IN: biological_process unknown; LOCATED IN: endomembrane system; EXPRESSED IN: 22 plant structures; EXPRESSED DURING: 10 growth stages; BEST Arabidopsis thaliana protein match is: u /.../ protein (TAIR:AT1G52565.1); Has 42 Blast hits to 42 proteins in 10 species: Archae - 0; Bacteria - 0; Metazoa - 0; Fungi - 0; Plants - 42; Viruses - 0; Other Eukaryotes - 0 (source: NCBI BLink).	2.56776	1.36051	0.00100262	0.811791	-0.30082	0.306906	2.20377	1.13998	0.00252766	3.03237	2.77183	2.06255	3.81723	3.73276	4.32684	4.55391	4.20441	4.02632	2.58753	3.13881	2.67226	163	137	103	390	461	502	468	446	482	125	198	134
AT3G15770		unknown protein; BEST Arabidopsis thaliana protein match is: unknown protein (TAIR:AT5G25360.2); Has 143 Blast hits to 143 proteins in 25 species: Archae - 0; Bacteria - 0; Metazoa - 0; Fungi - 0; Plants - 136; Viruses - 0; Other Eukaryotes - 7 (sou /.../CBI BLink).	1.48073	0.56631	0.006416	0.939529	-0.0899904	0.674683	1.99454	0.996054	0.000273956	4.01684	4.01062	3.81408	4.39911	4.40319	4.73216	4.80225	4.51954	4.49023	3.24898	3.83897	3.43052	323	324	348	584	734	665	556	555	665	198	322	227
AT3G15780		unknown protein; BEST Arabidopsis thaliana protein match is: unknown protein (TAIR:AT1G52550.1); Has 20 Blast hits to 20 proteins in 5 species: Archae - 0; Bacteria - 0; Metazoa - 0; Fungi - 0; Plants - 20; Viruses - 0; Other Eukaryotes - 0 (source: /.../BLink).	1.26134	0.334957	0.301501	0.583859	-0.776308	0.0309102	0.616174	-0.698591	0.0214516	2.76137	2.87312	2.47235	2.81168	3.20225	3.02275	3.9558	3.78344	3.68748	3.51383	4.33077	3.29079	135	147	137	194	319	203	309	333	381	238	453	206
AT3G15790	MBD11	methyl-CPG-binding domain 11	1.8443	0.883071	2.08471e-05	1.18321	0.242708	0.0783263	0.810175	-0.303695	0.013602	5.16203	5.06408	4.99751	6.04922	6.01668	5.80868	5.7977	5.70397	5.63893	6.16432	6.31357	6.30427	715	673	791	1834	2247	1403	1109	1262	1475	1497	1792	1667
AT3G15800		Glycosyl hydrolase superfamily protein	0.482693	-1.05082	0.0612116	0.416147	-1.26484	0.0559966	0.186355	-2.42387	0.000307581	0.171074	-0.377259	0.0414901	-0.747556	-1.72511	-0.69194	-0.108538	0.0166072	0.486979	1.5108	0.772603	1.71974	22	15	25	16	10	15	18	24	41	59	38	69
AT3G15810		Protein of unknown function (DUF567)	1.7949	0.843906	0.000330217	1.32799	0.409248	0.0554272	1.97465	0.981599	0.000131101	5.58235	5.39561	5.2752	6.01902	6.36815	6.39792	6.05324	5.74008	5.75805	5.12873	5.47232	5.23651	957	847	959	1796	2867	2111	1324	1294	1602	730	1000	795
AT3G15820	ROD1	phosphatidic acid phosphatase-related / PAP2-related	2.18607	1.12834	0.000154845	1.24598	0.317276	0.174089	2.84513	1.5085	3.35714e-05	4.57252	4.91766	4.23789	5.47191	5.71823	5.89835	5.43606	5.45379	5.24829	4.39242	4.05078	4.12632	475	608	467	1229	1827	1493	863	1061	1125	438	373	368
AT3G15840	PIFI	post-illumination chlorophyll fluorescence increase	1.36586	0.449809	0.0597507	0.893769	-0.162027	0.570494	1.22067	0.28767	0.215793	8.61079	8.24444	8.12301	8.52779	8.86196	8.94065	9.14086	8.8533	8.82108	8.28143	8.9077	8.27995	7812	6105	6907	10224	16151	12303	11259	11201	13392	6496	10823	6558
AT3G15850	FAD5	fatty acid desaturase 5	0.921573	-0.117829	0.459815	0.962949	-0.054469	0.793814	0.83535	-0.259547	0.110024	7.68782	7.35439	7.63336	7.69802	7.26182	7.35756	7.56637	7.45362	7.46108	7.85424	7.57275	7.67075	4120	3294	4919	5752	5327	4106	3780	4245	5217	4831	4290	4299
AT3G15880	WSIP2	WUS-interacting protein 2	1.03935	0.0556885	0.669931	1.09833	0.135305	0.37418	0.817353	-0.290969	0.0327582	6.48295	6.35723	6.29499	6.32082	6.51852	6.46793	6.07808	6.42322	6.40742	6.732	6.70947	6.73618	1787	1650	1945	2214	3182	2216	1347	2078	2513	2219	2358	2249
AT3G15890		Protein kinase superfamily protein	1.07299	0.101641	0.698927	0.724756	-0.464433	0.0951748	0.888348	-0.170804	0.487155	1.71264	1.76658	1.56874	1.92915	1.50463	1.97592	2.04833	2.47336	2.1834	1.73493	2.26737	1.81996	65	68	73	105	98	98	82	134	134	69	108	74
AT3G15900		unknown protein; FUNCTIONS IN: molecular_function unknown; INVOLVED IN: biological_process unknown; LOCATED IN: chloroplast; EXPRESSED IN: 23 plant structures; EXPRESSED DURING: 13 growth stages; Has 26 Blast hits to 26 proteins in 10 species: Archa /.../ Bacteria - 0; Metazoa - 0; Fungi - 0; Plants - 26; Viruses - 0; Other Eukaryotes - 0 (source: NCBI BLink).	0.672219	-0.572997	0.000857577	0.848643	-0.236771	0.142891	0.786318	-0.346816	0.0180899	4.20082	4.45154	4.4257	3.79489	3.78796	3.78222	4.21534	3.98874	3.90147	4.29018	4.0889	4.02916	367	440	532	384	479	344	370	384	442	408	383	344
AT3G15920		Phox (PX) domain-containing protein	1.25213	0.324381	0.0125937	1.324	0.404905	0.0142146	1.33505	0.41689	0.00319735	4.99097	4.91766	4.69886	5.0838	5.19942	5.28977	4.78136	4.89275	4.68653	4.72582	4.80846	4.78691	635	608	643	939	1275	979	548	719	762	552	631	582
AT3G15930		Pentatricopeptide repeat (PPR) superfamily protein	1.22064	0.287634	0.375291	1.26751	0.342002	0.367741	0.970965	-0.0425084	0.899043	-0.462798	-0.202173	0.0969852	0.230418	0.222426	-0.154283	-0.46001	-0.10625	-0.16014	-0.0986131	0.233737	0.328717	14	17	26	32	40	22	14	22	26	19	26	26
AT3G15940		UDP-Glycosyltransferase superfamily protein	0.695462	-0.523957	0.000725251	1.10806	0.148037	0.301125	0.798636	-0.32439	0.0133983	5.11489	5.1614	4.96246	4.4923	4.59596	4.57424	4.19574	4.54017	4.46398	4.81933	4.87541	4.94176	692	720	772	623	839	596	365	563	653	589	661	648
AT3G15950	NAI2	DNA topoisomerase-related	4.0394	2.01414	0.0143848	0.333684	-1.58344	0.00701998	1.71473	0.77798	0.174175	-1.23332	1.14428	0.518812	1.87339	1.97533	2.79266	3.7016	4.22048	3.40426	0.682074	2.0372	1.44629	8	44	35	101	136	173	259	451	313	33	92	57
AT3G15970		NUP50 (Nucleoporin 50 kDa) protein	1.01315	0.0188488	0.867814	1.12058	0.164241	0.198599	1.14946	0.200958	0.073233	4.36046	4.44498	4.22549	4.33604	4.41298	4.32397	4.22697	4.1849	4.17668	4.18774	4.26237	4.02076	410	438	463	559	739	501	373	440	535	380	432	342
AT3G15980		Coatomer, beta' subunit	0.919901	-0.120449	0.31797	1.1207	0.164403	0.252247	1.16399	0.219079	0.0759742	6.58423	6.33699	6.36801	6.19638	6.30805	6.42365	6.01572	6.1572	6.27086	6.07798	6.058	6.13656	1917	1627	2046	2031	2750	2149	1290	1728	2286	1410	1501	1484
AT3G15990	SULTR3;4	sulfate transporter 3;4	3.8821	1.95684	0.017313	0.729227	-0.455561	0.419505	0.59593	-0.746784	0.113126	0.908039	-2.5241	-0.345533	1.65926	1.47503	0.728903	1.55237	1.69652	1.98846	1.83515	2.52262	1.80047	37	3	19	87	96	41	58	78	117	74	129	73
AT3G16000	MFP1	MAR binding filament-like protein 1	0.568627	-0.814447	0.000514704	0.925312	-0.111989	0.599629	0.750363	-0.414339	0.0256666	8.46089	8.4059	8.70857	7.9086	7.5995	7.62109	7.67972	7.79569	7.99659	8.29623	7.85855	8.21677	7041	6828	10365	6656	6732	4929	4089	5381	7562	6563	5230	6277
AT3G16010		Pentatricopeptide repeat (PPR-like) superfamily protein	1.25161	0.323789	0.0340323	1.35152	0.434588	0.0235013	1.30936	0.388857	0.0155119	2.75068	2.98596	3.00206	3.13583	3.22465	3.379	2.91563	2.90572	2.64721	2.82056	2.90242	2.83442	134	159	198	243	324	260	150	181	185	147	168	150
AT3G16030	CES101	lectin protein kinase family protein	2.77344	1.47168	0.000263386	1.07321	0.101926	0.732509	2.73964	1.45398	0.00030563	3.43076	3.09061	2.40798	4.2318	4.50737	4.4998	4.45185	4.22686	4.27055	2.46773	3.3854	2.9974	215	171	131	520	789	566	436	453	571	115	235	168
AT3G16050	A37	pyridoxine biosynthesis 1.2	1.95953	0.97051	0.000564531	1.51572	0.6	0.0196718	1.65251	0.724661	0.00274313	1.9921	1.17634	1.58823	2.49807	2.65407	2.48829	1.86192	2.00923	1.97613	1.83515	1.8187	1.8392	79	45	74	156	218	140	72	97	116	74	79	75
AT3G16060		ATP binding microtubule motor family protein	0.748546	-0.417837	0.000776128	0.977755	-0.0324552	0.794102	0.756162	-0.403232	0.00101733	5.55804	5.72043	5.53836	5.24765	5.12634	5.18912	5.18683	5.24817	5.22503	5.56654	5.66379	5.54258	941	1061	1151	1052	1212	913	726	920	1107	989	1142	983
AT3G16080		Zinc-binding ribosomal protein family protein	0.797774	-0.325948	0.202323	1.08533	0.118138	0.71749	1.023	0.0328046	0.905873	6.10601	5.9729	6.71475	6.20134	5.95906	5.64676	5.68693	5.79475	5.97109	6.03647	5.54405	6.12191	1376	1264	2602	2038	2159	1254	1027	1344	1857	1370	1051	1469
AT3G16090		RING/U-box superfamily protein	0.973231	-0.0391465	0.784129	1.05682	0.079727	0.638831	0.984041	-0.0232094	0.874375	4.3883	4.37072	4.01832	4.12243	4.21685	4.30077	4.16784	4.25832	3.98692	4.22146	4.2456	4.23923	418	416	401	482	645	493	358	463	469	389	427	398
AT3G16100	ATRABG3C	RAB GTPase homolog G3C	0.826628	-0.274691	0.018182	1.05021	0.0706727	0.597026	0.907171	-0.140553	0.193353	4.7812	4.65581	4.87388	4.59714	4.46283	4.43201	4.54774	4.41731	4.3299	4.6314	4.64409	4.63834	549	507	726	670	765	540	466	517	595	517	563	525
AT3G16110	ATPDIL1-6	PDI-like 1-6	1.07807	0.108447	0.342015	1.19069	0.251801	0.0770329	1.02741	0.0390113	0.740422	4.36046	4.49032	4.21612	4.39911	4.58734	4.38591	4.13528	4.24895	4.23218	4.35239	4.46147	4.44785	410	452	460	584	834	523	350	460	556	426	496	460
AT3G16120		Dynein light chain type 1 family protein	1.10167	0.139692	0.887016	0.309249	-1.69316	0.0716052	0.644631	-0.633455	0.459012	-2.15085	-3.00953	-0.987079	-0.300097	-2.9475	-2.1867	-0.363795	-0.643906	0.378726	-0.991698	-1.79374	-0.875642	4	2	12	22	4	5	15	15	38	10	6	11
AT3G16140	PSAH-1	photosystem I subunit H-1	0.51069	-0.969479	7.53355e-06	0.742372	-0.429785	0.00525034	0.617339	-0.695866	4.60541e-05	10.2165	10.1879	10.3017	9.3099	9.23445	9.25308	9.77555	9.68415	9.62681	10.0261	9.96861	9.89035	23776	23483	31273	17582	20909	15278	17481	19924	23410	21771	22580	20025
AT3G16150		N-terminal nucleophile aminohydrolases (Ntn hydrolases) superfamily protein	1.03477	0.0493104	0.94219	0.464865	-1.10512	0.0968186	0.239532	-2.06171	0.00124101	-1.23332	-0.287062	-0.586541	-0.365685	-0.691159	-0.891249	0.173862	0.510422	0.619734	0.765732	2.17115	1.25901	8	16	16	21	21	13	22	34	45	35	101	50
AT3G16170		AMP-dependent synthetase and ligase family protein	1.01081	0.0155138	0.919726	1.08032	0.111456	0.521696	1.10843	0.148521	0.316992	3.1263	3.60812	3.21769	3.30345	3.3963	3.26974	3.22504	3.28148	3.1536	3.2047	3.18177	3.15154	174	245	230	273	365	241	186	235	263	192	204	187
AT3G16175		Thioesterase superfamily protein	0.826559	-0.27481	0.474209	0.621754	-0.685585	0.111211	0.56058	-0.835009	0.0271957	0.908039	0.283254	0.635851	0.837406	0.291967	-0.154283	1.15774	0.630716	1.25149	0.919765	1.19232	1.39521	37	24	38	49	42	22	44	37	70	39	51	55
AT3G16180		Major facilitator superfamily protein	1.01396	0.0199957	0.929684	0.773706	-0.370142	0.133309	0.870554	-0.199995	0.33917	4.09073	4.10109	3.59065	4.20946	3.73276	3.87546	4.12702	4.4367	4.33232	4.33195	3.89168	4.18764	340	345	298	512	461	367	348	524	596	420	334	384
AT3G16190		Isochorismatase family protein	1.22373	0.291282	0.0789438	0.84062	-0.250474	0.183533	1.00746	0.0107267	0.950925	4.35694	4.71703	4.45254	4.62062	4.88187	4.89399	5.20655	5.0358	4.91203	4.61175	4.99667	4.75181	409	529	542	681	1023	744	736	794	891	510	719	568
AT3G16200		unknown protein; Has 97 Blast hits to 97 proteins in 15 species: Archae - 0; Bacteria - 8; Metazoa - 0; Fungi - 0; Plants - 36; Viruses - 0; Other Eukaryotes - 53 (source: NCBI BLink).	0.76094	-0.394146	0.00847834	1.01631	0.0233383	0.898417	0.955645	-0.0654534	0.641084	3.87644	4.30336	4.2286	3.72965	3.71071	3.80301	3.63911	3.80917	3.70999	3.852	3.78427	3.79801	293	397	464	367	454	349	248	339	387	301	310	293
AT3G16220		Predicted eukaryotic LigT	1.74679	0.804708	0.00013891	1.0236	0.0336501	0.854695	1.68193	0.75012	0.000219435	4.91164	4.84472	4.61105	5.42298	5.52508	5.82096	5.64563	5.54719	5.47772	4.77459	4.90776	4.83801	601	578	605	1188	1598	1415	998	1132	1319	571	676	603
AT3G16230		Predicted eukaryotic LigT	1.09845	0.135474	0.385162	0.970033	-0.0438947	0.829178	0.942819	-0.0849471	0.588888	4.56949	4.5156	4.34491	4.71881	4.70515	4.39415	4.86812	4.50125	4.60279	4.74913	4.80846	4.52115	474	460	503	729	905	526	582	548	719	561	631	484
AT3G16240	DELTA-TIP	delta tonoplast integral protein	0.414281	-1.27132	0.00305342	0.564472	-0.825027	0.0656246	0.672879	-0.571581	0.114164	8.58752	9.25086	8.98969	8.24121	7.25176	7.51515	8.30737	8.80311	8.37953	8.71952	7.6893	8.31687	7687	12265	12595	8382	5290	4580	6318	10818	9861	8801	4651	6728
AT3G16250	NDF4	NDH-dependent cyclic electron flow 1	0.459827	-1.12084	8.10353e-05	0.666115	-0.586156	0.0176244	0.484341	-1.04591	0.000130466	6.4152	6.16889	6.3229	5.51354	4.86913	5.16041	5.94352	5.68672	5.66892	6.32808	6.1173	6.23515	1705	1448	1983	1265	1014	895	1227	1247	1506	1677	1564	1589
AT3G16260	TRZ4	tRNAse Z4	0.726499	-0.460967	0.00568463	1.01408	0.0201694	0.919396	0.934853	-0.0971889	0.506786	5.45648	5.50854	5.60089	5.15276	5.04055	4.98958	4.83049	5.07167	5.21194	5.34985	4.94772	5.17917	877	916	1202	985	1142	795	567	814	1097	851	695	764
AT3G16270		ENTH/VHS family protein	1.20403	0.267875	0.0340501	1.18612	0.246247	0.0954178	1.28972	0.367059	0.00729264	5.73924	5.63793	5.52957	5.79348	5.85878	6.05474	5.63838	5.73113	5.60129	5.42253	5.66758	5.51891	1067	1002	1144	1536	2014	1664	993	1286	1437	895	1145	967
AT3G16280		Integrase-type DNA-binding superfamily protein	0.83643	-0.257682	0.667911	0.4834	-1.04871	0.0989694	0.362155	-1.46532	0.00987818	-0.797217	-0.287062	0.0414901	-0.300097	-0.186687	-1.39821	0.354434	0.705678	0.340758	0.230695	1.53924	0.829615	11	16	25	22	30	9	25	39	37	24	65	37
AT3G16290	EMB2083	AAA-type ATPase family protein	0.572646	-0.804284	0.000223001	0.888362	-0.17078	0.335563	0.659347	-0.600891	0.00149293	6.76768	6.91618	7.17903	6.29518	6.05532	6.08984	6.16128	6.28874	6.51575	6.8055	6.66285	6.77603	2177	2431	3590	2175	2308	1705	1427	1893	2709	2335	2283	2312
AT3G16310		mitotic phosphoprotein N' end (MPPN) family protein	0.803943	-0.314835	0.0418217	0.921695	-0.117639	0.512538	0.841912	-0.248258	0.101431	3.91044	3.97916	4.1389	3.88929	3.51375	3.718	3.66785	3.91562	3.84834	4.0275	3.79353	4.02916	300	317	436	410	396	329	253	365	426	340	312	344
AT3G16320	CDC27a	Tetratricopeptide repeat (TPR)-like superfamily protein	0.667115	-0.583993	0.0637683	0.924892	-0.112643	0.787707	0.832987	-0.263634	0.413387	1.54959	1.43673	1.54897	1.28487	0.959391	0.503611	0.831756	0.877631	1.33111	1.62721	0.809597	1.17065	58	54	72	67	67	35	35	44	74	64	39	47
AT3G16340	ATPDR1; PDR1	pleiotropic drug resistance 1; pleiotropic drug resistance 1	0.687414	-0.540749	0.0146707	0.832948	-0.263702	0.2784	0.570413	-0.80992	0.00117423	3.26794	3.08217	3.51627	2.94614	2.59338	2.77593	2.69882	3.05653	3.23347	3.71665	3.42766	3.57521	192	170	283	213	209	171	129	201	278	274	242	251
AT3G16350		Homeodomain-like superfamily protein	1.06918	0.0965111	0.503382	1.01479	0.0211847	0.909747	0.953881	-0.0681195	0.633354	2.63922	2.71839	2.8569	2.88401	2.91875	2.69816	2.72093	2.94493	2.7879	2.87808	2.9856	2.86289	124	132	179	204	262	162	131	186	204	153	178	153
AT3G16360	AHP4	HPT phosphotransmitter 4	0.371371	-1.42907	0.122302	0.622468	-0.683929	0.56843	0.329373	-1.60221	0.0856784	0.407141	-0.576568	-2.1715	-2.09151	-1.59386	-3.32421	-2.51064	-0.740122	-1.64013	-0.991698	-0.067919	-1.00689	26	13	5	6	11	2	3	14	9	10	21	10
AT3G16370		GDSL-like Lipase/Acylhydrolase superfamily protein	0.506233	-0.982127	0.00545787	1.06228	0.0871642	0.828449	1.00608	0.00874691	0.978719	8.91516	9.45241	9.27346	8.54936	7.77122	8.36954	8.0512	8.33143	8.05069	8.61272	7.6759	8.37672	9647	14104	15333	10378	7583	8281	5290	7801	7851	8173	4608	7013
AT3G16380	PAB6	poly(A) binding protein 6	0.549924	-0.862697	0.0429083	0.665178	-0.588187	0.230368	0.505807	-0.983342	0.0228752	0.74531	1.53891	1.13725	0.357797	0.540787	-0.154283	0.910827	0.844841	0.853406	1.6928	0.614341	1.51966	33	58	54	35	50	22	37	43	53	67	34	60
AT3G16400	ATMLP-470	nitrile specifier protein 1	0.780878	-0.356831	0.239069	0.719512	-0.474908	0.189703	0.600917	-0.734763	0.0239886	4.46549	5.35942	5.56567	4.61213	4.62151	5.10624	5.41587	5.24974	5.09422	5.23712	5.75434	5.54404	441	826	1173	677	854	862	851	921	1011	787	1216	984
AT3G16420	PBP1	PYK10-binding protein 1	2.23765	1.16198	0.0226935	0.806896	-0.309545	0.479139	1.73806	0.797478	0.0780686	1.57404	3.14832	2.41891	3.35016	3.31512	4.03158	4.23083	4.01477	3.40886	2.23804	3.30995	2.66149	59	178	132	282	345	409	374	391	314	98	223	133
AT3G16460		Mannose-binding lectin superfamily protein	7.15153	2.83825	2.87395e-05	1.45706	0.543064	0.144764	2.97366	1.57224	0.000406567	2.79296	3.77445	2.79113	5.55844	6.0659	6.19504	5.61053	5.58615	4.99382	3.9625	4.76909	4.35735	138	275	171	1305	2325	1834	974	1163	943	325	614	432
AT3G16470	JR1	Mannose-binding lectin superfamily protein	0.922522	-0.116345	0.66121	0.523708	-0.933165	0.0122396	0.533698	-0.905905	0.00350704	4.95185	5.97859	5.57669	5.4542	5.22743	5.47475	6.48169	6.3702	6.09458	6.06358	6.42282	6.39155	618	1269	1182	1214	1300	1113	1782	2003	2023	1396	1933	1771
AT3G16480	MPPalpha	mitochondrial processing peptidase alpha subunit	0.83209	-0.265189	0.0195455	1.03405	0.0483073	0.720238	0.968412	-0.0463078	0.668907	5.29301	5.33832	5.48085	5.13509	5.13583	5.04648	5.02741	5.04846	5.09565	5.24443	5.00267	5.2109	783	814	1106	973	1220	827	650	801	1012	791	722	781
AT3G16490	IQD26	IQ-domain 26	0.559233	-0.838478	0.268321	0.517296	-0.950938	0.275868	0.337128	-1.56863	0.0350181	-2.51342	-0.576568	-0.0763464	-1.03706	-2.02996	-2.47621	-1.07006	-1.07454	-0.602658	-0.526034	-0.44979	0.155385	3	13	23	13	8	4	9	11	19	14	16	23
AT3G16500	PAP1	phytochrome-associated protein 1	1.98583	0.98974	0.000351479	1.02302	0.0328352	0.895484	1.21022	0.27527	0.14675	4.27355	3.85094	3.86692	5.14542	5.03042	4.76643	4.99376	5.01015	4.8458	4.43776	5.01658	4.65743	386	290	361	980	1134	681	635	780	851	452	729	532
AT3G16510		Calcium-dependent lipid-binding (CaLB domain) family protein	2.44499	1.28983	0.000348444	1.09044	0.124913	0.630168	2.92472	1.5483	0.00016818	2.76137	2.70746	2.19561	3.48185	3.84403	4.15315	3.62159	3.66634	3.7826	2.19341	2.61956	1.9845	135	131	113	309	498	445	245	307	407	95	138	83
AT3G16520	UGT88A1	UDP-glucosyl transferase 88A1	0.726815	-0.460341	0.00236874	0.98959	-0.0150973	0.930922	0.738625	-0.437087	0.00331462	8.07516	7.8576	8.15482	7.53125	7.61676	7.55736	7.61034	7.55561	7.58298	7.91762	8.18188	7.91722	5389	4669	7061	5124	6813	4716	3897	4556	5677	5048	6544	5100
AT3G16530		Legume lectin family protein	0.72123	-0.471469	0.221995	0.180083	-2.47327	0.00096725	2.05609	1.03991	0.0186207	5.96057	5.11045	6.46808	5.29086	5.79957	5.03246	7.87013	7.62484	8.04443	3.85678	4.83112	4.29254	1244	695	2193	1084	1933	819	4666	4780	7817	302	641	413
AT3G16560		Protein phosphatase 2C family protein	2.88333	1.52773	1.65866e-05	1.51698	0.601199	0.0143646	1.96626	0.975454	0.000182786	4.52628	4.21351	4.18124	5.81861	5.98357	5.69649	5.28841	5.12726	5.2737	4.55703	5.15776	4.84516	460	373	449	1563	2196	1298	779	846	1145	491	804	606
AT3G16565		alanine-tRNA ligases;nucleic acid binding;ligases, forming aminoacyl-tRNA and related compounds;nucleotide binding;ATP binding	2.29282	1.19712	0.00116107	1.57736	0.657516	0.0486768	2.27495	1.18584	0.0012916	3.73721	2.84347	2.89654	3.94783	4.55412	4.51247	3.68482	3.51824	3.8279	2.85916	3.14606	3.45566	266	144	184	427	815	571	256	277	420	151	199	231
AT3G16570	RALF23	rapid alkalinization factor 23	0.575648	-0.796742	0.000465845	1.06606	0.0922862	0.664851	1.27472	0.350183	0.0517029	5.56415	5.72856	5.81045	4.78642	4.91944	5.0076	4.89754	5.0083	4.54135	4.36585	4.80159	4.48802	945	1067	1390	764	1050	805	594	779	689	430	628	473
AT3G16610		pentatricopeptide (PPR) repeat-containing protein	1.31588	0.396031	0.42144	0.790444	-0.339265	0.521492	1.36955	0.453698	0.361231	-1.41389	-1.63102	-0.501652	-0.747556	-0.562835	-1.00228	-0.273597	-0.954246	-0.0551706	-1.47712	-0.850328	-1.31174	7	6	17	16	23	12	16	12	28	7	12	8
AT3G16620	ATTOC120	translocon outer complex protein 120	1.48838	0.573742	0.0228161	1.39422	0.479454	0.0833832	1.60862	0.685825	0.0109689	2.45401	1.70197	1.78692	2.38298	2.66721	2.54862	1.86192	2.17668	2.10629	1.58177	1.97342	2.00168	109	65	85	144	220	146	72	109	127	62	88	84
AT3G16630	ATKINESIN-13A	P-loop containing nucleoside triphosphate hydrolases superfamily protein	0.730547	-0.452952	0.00261608	0.98945	-0.0153018	0.929809	0.881258	-0.182363	0.143973	6.19147	6.40114	6.2688	5.82964	5.84149	5.83213	5.64563	5.95792	5.94996	6.10332	5.89437	6.05149	1460	1701	1910	1575	1990	1426	998	1505	1830	1435	1340	1399
AT3G16640	TCTP	translationally controlled tumor protein	1.1165	0.158987	0.435905	0.78113	-0.356366	0.148089	0.896154	-0.158182	0.441203	9.74122	10.3456	9.69981	10.0515	10.0996	10.1129	10.5553	10.6053	10.1718	10.1337	10.379	10.226	17103	26195	20605	29398	38088	27728	30013	37728	34156	23457	30011	25270
AT3G16650		Transducin/WD40 repeat-like superfamily protein	0.830277	-0.268335	0.356746	1.25135	0.32348	0.384892	0.820645	-0.28517	0.329911	1.95535	1.2979	1.69998	1.59175	1.2313	1.36509	1.28192	0.941056	1.00676	1.15514	1.87214	1.96712	77	49	80	83	81	64	48	46	59	46	82	82
AT3G16660		Pollen Ole e 1 allergen and extensin family protein	3.06678	1.61672	0.124605	0.893812	-0.161957	0.867826	1.44728	0.533348	0.527539	2.66221	1.14428	0.778456	4.40404	3.29409	1.43068	2.87677	3.42704	3.39503	3.24169	1.4945	3.02286	126	44	42	586	340	67	146	260	311	197	63	171
AT3G16670		Pollen Ole e 1 allergen and extensin family protein	0.844527	-0.243785	0.824133	0.323833	-1.62668	0.155917	1.62054	0.696474	0.565178	4.29577	2.90216	4.09187	5.02743	3.59166	1.86956	4.50378	5.39554	5.5616	4.95917	0.571905	3.12827	392	150	422	903	418	91	452	1019	1398	649	33	184
AT3G16690	SWEET16	Nodulin MtN3 family protein	0.507985	-0.977141	0.0628317	0.440004	-1.18441	0.0538305	0.623269	-0.682073	0.198848	1.12216	2.58143	2.39697	1.75494	0.421735	1.22423	2.19771	2.6259	2.01281	1.92887	1.40063	1.9845	43	120	130	93	46	58	91	149	119	79	59	83
AT3G16700		Fumarylacetoacetate (FAA) hydrolase family	0.887086	-0.172855	0.326983	1.25668	0.329613	0.14268	0.939289	-0.0903584	0.622167	3.16706	2.92121	3.04502	2.84105	3.00411	2.73324	2.7427	2.26608	2.63158	3.11184	2.73944	3.04788	179	152	204	198	278	166	133	116	183	180	150	174
AT3G16710		Pentatricopeptide repeat (PPR) superfamily protein	1.15919	0.21312	0.387904	1.11006	0.15064	0.607881	1.12316	0.167566	0.500306	1.89839	1.04358	1.18924	1.55678	1.65736	1.49342	1.55237	1.43532	1.33111	1.4104	1.44833	1.36898	74	41	56	81	109	70	58	65	74	55	61	54
AT3G16720	ATL2	TOXICOS EN LEVADURA 2	2.1793	1.12387	0.000484865	0.966535	-0.0491057	0.868267	4.24853	2.08696	2.68915e-05	3.91523	4.38793	3.95215	4.87427	5.27865	5.46173	5.37113	5.12043	5.27118	2.79091	3.62216	2.90914	301	421	383	812	1347	1103	825	842	1143	144	277	158
AT3G16730		CONTAINS InterPro DOMAIN/s: Non-SMC condensin II complex, subunit H2-like (InterPro:IPR009378); Has 249 Blast hits to 211 proteins in 82 species: Archae - 0; Bacteria - 0; Metazoa - 145; Fungi - 8; Plants - 30; Viruses - 0; Other Eukaryotes - 66 (so /.../NCBI BLink).	0.793975	-0.332835	0.0988887	1.08228	0.114069	0.663956	1.35169	0.434769	0.0647325	2.66221	2.7613	2.75708	2.47951	2.32137	2.40371	1.92041	2.17668	2.62369	1.83515	1.8187	2.23742	126	136	167	154	173	132	75	109	182	74	79	99
AT3G16740		F-box and associated interaction domains-containing protein	1.24158	0.312173	0.0283251	0.956007	-0.0649062	0.684211	1.45065	0.536698	0.00179614	3.60106	3.66572	3.59548	3.7722	3.9365	4.09364	4.09775	3.98498	3.92412	3.49557	3.47448	3.21182	242	255	299	378	531	427	341	383	449	235	250	195
AT3G16750		unknown protein; Has 4708 Blast hits to 1416 proteins in 195 species: Archae - 36; Bacteria - 1240; Metazoa - 1232; Fungi - 406; Plants - 191; Viruses - 23; Other Eukaryotes - 1580 (source: NCBI BLink).	0.801199	-0.319767	0.1597	0.86466	-0.209795	0.435412	0.886014	-0.174599	0.454745	3.33386	3.48553	3.12061	3.41017	2.73744	2.83364	3.29303	3.40471	2.93531	3.07131	3.14606	3.25543	201	225	215	294	231	178	195	256	226	175	199	201
AT3G16760		Tetratricopeptide repeat (TPR)-like superfamily protein	1.10023	0.137809	0.216358	1.26875	0.343408	0.0232062	1.21181	0.277158	0.0224783	4.98642	4.83972	4.79428	4.85281	5.07302	5.10457	4.62012	4.66046	4.71464	4.77712	4.78775	4.63284	633	576	687	800	1168	861	490	612	777	572	622	523
AT3G16770	RAP2.3	ethylene-responsive element binding protein	2.36312	1.24069	0.030366	0.68033	-0.555693	0.408818	1.47423	0.559963	0.309243	5.86348	7.59614	5.96012	7.74126	7.61845	7.79564	8.49328	8.65079	7.67215	6.70179	7.88343	6.90029	1163	3895	1542	5927	6821	5563	7187	9734	6039	2173	5321	2520
AT3G16780		Ribosomal protein L19e family protein	0.601785	-0.732679	0.0245128	0.977721	-0.0325052	0.940501	0.822422	-0.28205	0.357063	5.42321	5.24124	6.01247	5.17167	4.7992	4.50488	4.53843	4.96319	5.05665	5.45282	4.65175	5.22559	857	761	1599	998	966	568	463	755	985	914	566	789
AT3G16785	PLDP1	phospholipase D P1	1.16502	0.220354	0.114564	1.25164	0.323825	0.062488	1.35397	0.437199	0.00623545	5.41308	5.42593	5.2122	5.40096	5.56513	5.7435	5.0603	5.28988	5.38515	5.07028	5.22435	5.10363	851	865	918	1170	1643	1341	665	947	1237	701	842	725
AT3G16800		Protein phosphatase 2C family protein	0.61254	-0.707123	0.00610544	0.917447	-0.124303	0.669235	0.867929	-0.204351	0.381962	4.66648	4.78098	4.24712	3.81723	3.76675	3.9814	3.90842	4.19794	3.82447	3.79838	4.4788	3.86992	507	553	470	390	472	395	299	444	419	290	502	308
AT3G16810	APUM24	pumilio 24	1.00882	0.0126734	0.940851	1.40645	0.492063	0.0256938	1.28442	0.361112	0.0385305	4.20474	4.23269	4.44454	4.43326	4.26304	4.23803	3.68482	3.82606	3.9209	4.04853	3.62735	4.18764	368	378	539	598	666	472	256	343	448	345	278	384
AT3G16830	TPR2	TOPLESS-related 2	0.430347	-1.21643	4.99625e-05	0.983034	-0.0246875	0.921266	2.18342	1.12659	0.000170882	6.01294	6.19553	5.78533	4.46897	4.82142	5.06209	4.78136	4.86848	4.77283	3.87573	3.53096	3.56946	1290	1475	1366	613	981	836	548	707	809	306	260	250
AT3G16840		P-loop containing nucleoside triphosphate hydrolases superfamily protein	1.0352	0.0499078	0.686826	1.25274	0.325088	0.0377251	1.09984	0.137289	0.254256	5.61659	5.28601	5.50156	5.52263	5.48759	5.54307	5.07325	5.22765	5.27496	5.32593	5.31558	5.50091	980	785	1122	1273	1557	1167	671	907	1146	837	897	955
AT3G16850		Pectin lyase-like superfamily protein	0.627654	-0.671959	0.000391649	0.81395	-0.296988	0.0804762	0.792017	-0.336396	0.0222161	6.76503	7.017	6.72469	6.1914	6.06528	6.23306	6.39926	6.6719	6.31131	6.56982	6.52367	6.41016	2173	2607	2620	2024	2324	1883	1683	2469	2351	1983	2073	1794
AT3G16857	ARR1	response regulator 1	1.33627	0.418213	0.0622744	0.944188	-0.0828539	0.766818	1.4911	0.576373	0.0162063	5.05752	5.30788	4.7321	5.141	5.52868	5.6741	5.426	5.78182	5.38165	4.98776	4.98054	4.64382	665	797	658	977	1602	1278	857	1332	1234	662	711	527
AT3G16860	COBL8	COBRA-like protein 8 precursor	1.44488	0.530948	0.123569	0.949727	-0.0744154	0.851655	1.17952	0.238195	0.465609	0.609958	1.07794	1.18924	1.40772	1.54791	1.55354	1.42348	1.45718	1.79142	0.724509	1.92367	1.10859	30	42	56	73	101	73	53	66	102	34	85	45
AT3G16870	GATA17	GATA transcription factor 17	0.754909	-0.405624	0.182836	0.922497	-0.116383	0.773117	0.713897	-0.486211	0.112067	2.2106	2.34802	2.50349	2.53448	1.81921	1.51374	1.80095	2.03852	2.29681	2.72973	2.11315	2.51369	92	102	140	160	122	71	69	99	145	138	97	120
AT3G16890	PPR40	pentatricopeptide (PPR) domain protein 40	1.25583	0.328644	0.164029	1.47379	0.55953	0.0636747	1.25767	0.330759	0.16529	1.87889	1.46296	1.38029	2.04725	1.8882	1.72019	1.05705	1.17008	1.65883	1.46147	1.66569	1.54331	73	55	64	114	128	82	41	54	93	57	71	61
AT3G16910	AAE7	acyl-activating enzyme 7	1.6708	0.740539	0.00404318	1.00496	0.00714042	0.98169	1.28557	0.362407	0.0991043	4.93543	4.72789	4.5302	5.27347	5.63621	5.49661	5.68974	5.36117	5.33171	4.77712	5.4881	5.04685	611	533	572	1071	1726	1130	1029	995	1192	572	1011	697
AT3G16920	CTL2	chitinase-like protein 2	0.803493	-0.315642	0.240657	0.964508	-0.052135	0.886482	0.57553	-0.797037	0.00595572	2.13043	1.53891	2.48281	1.92915	1.84258	1.47281	1.84188	1.80278	1.80543	2.62161	2.65047	2.4017	87	58	138	105	124	69	71	84	103	128	141	111
AT3G16940		calmodulin binding;transcription regulators	1.38606	0.470994	0.00152158	1.01687	0.0241399	0.879678	1.24984	0.321748	0.0140071	5.56872	5.71226	5.51563	5.91929	6.17403	6.11915	6.06301	6.0516	6.02146	5.62931	5.89867	5.71649	948	1055	1133	1676	2506	1740	1333	1606	1923	1033	1344	1109
AT3G16950	LPD1	lipoamide dehydrogenase 1	0.465215	-1.10403	0.00185525	0.382445	-1.38668	0.00261459	0.434414	-1.20286	0.00107197	4.24337	4.89616	4.63936	4.03301	3.35222	3.07838	4.74675	5.13406	4.74766	4.89327	4.45272	4.73907	378	599	617	453	354	211	535	850	795	620	493	563
AT3G16990		Haem oxygenase-like, multi-helical	2.00977	1.00703	0.000504521	1.54715	0.629617	0.0209281	1.39199	0.477145	0.0264618	3.81621	3.54813	3.18605	4.22903	4.73822	4.54492	4.00168	3.77911	3.86516	3.80334	4.21145	4.06636	281	235	225	519	926	584	319	332	431	291	417	353
AT3G17000	UBC32	ubiquitin-conjugating enzyme 32	1.67486	0.744037	0.00100043	1.03734	0.0528948	0.815807	1.81271	0.85815	0.000422936	4.84035	4.74135	4.49448	5.20593	5.46425	5.62591	5.39883	5.33485	5.40369	4.3957	4.87977	4.43842	572	538	558	1022	1532	1236	841	977	1253	439	663	457
AT3G17020		Adenine nucleotide alpha hydrolases-like superfamily protein	1.27979	0.355905	0.057902	0.987771	-0.017752	0.946521	1.24677	0.318197	0.0872736	7.02379	7.12874	6.84708	7.14818	7.50131	7.42516	7.54018	7.36822	7.20849	6.88891	7.35072	6.88128	2600	2817	2852	3929	6289	4303	3712	4001	4379	2474	3678	2487
AT3G17030		Nucleic acid-binding proteins superfamily	0.641568	-0.640325	0.0138102	1.14283	0.192609	0.546701	0.938976	-0.0908391	0.732312	1.69045	1.72383	1.66369	0.922295	1.08225	1.14828	0.659288	1.03125	0.853406	1.48635	0.734635	1.23015	64	66	78	52	73	55	31	49	53	58	37	49
AT3G17040	HCF107	high chlorophyll fluorescent 107	0.720679	-0.472572	0.000465845	1.00915	0.0131378	0.923493	0.868365	-0.203627	0.0482401	7.40181	7.49767	7.51484	7.10608	6.90373	6.98299	6.96481	7.04598	6.94463	7.19034	7.17758	7.2381	3379	3638	4531	3816	4156	3167	2491	3200	3647	3049	3262	3185
AT3G17050		transposable element gene	5.37309	2.42575	1.03263e-06	1.2598	0.333198	0.0320599	10.2526	3.35791	4.15802e-07	2.53097	2.41674	2.29388	4.6644	4.83604	4.99682	4.51015	4.6028	4.38923	1.35745	1.51704	1.54331	115	107	121	702	991	799	454	588	620	53	64	61
AT3G17070		Peroxidase family protein	0.70862	-0.496916	0.00409279	0.819411	-0.28734	0.111283	0.622112	-0.684753	0.000507732	4.34633	4.60959	4.33341	4.00084	3.93106	3.8557	4.14757	4.19794	4.29557	4.83878	4.39608	4.61621	406	491	499	443	529	362	353	444	581	597	474	517
AT3G17090		Protein phosphatase 2C family protein	0.888388	-0.170738	0.0950022	1.0362	0.0512997	0.68843	0.975225	-0.036193	0.727909	5.32578	5.46052	5.24941	5.25722	5.20957	5.05517	5.14042	5.13745	5.09136	5.24261	5.16135	5.22742	801	886	942	1059	1284	832	703	852	1009	790	806	790
AT3G17100		sequence-specific DNA binding transcription factors	0.559688	-0.837304	0.000454585	0.806035	-0.311085	0.141014	0.703592	-0.507189	0.00983155	5.93129	6.25022	5.91644	5.32244	4.96273	5.30296	5.58815	5.63132	5.30115	5.82117	5.47664	5.81208	1219	1532	1496	1108	1082	988	959	1200	1167	1180	1003	1185
AT3G17120		unknown protein; BEST Arabidopsis thaliana protein match is: unknown protein (TAIR:AT1G02380.1); Has 67 Blast hits to 67 proteins in 11 species: Archae - 0; Bacteria - 0; Metazoa - 0; Fungi - 0; Plants - 67; Viruses - 0; Other Eukaryotes - 0 (source /.../ BLink).	0.419225	-1.2542	0.000461895	0.83009	-0.268661	0.41557	0.35286	-1.50283	0.000144398	4.84789	4.93884	5.28569	4.15788	3.31929	3.89496	4.00168	4.09713	4.02333	5.34305	4.90135	5.5845	575	617	966	494	346	372	319	414	481	847	673	1012
AT3G17130		Plant invertase/pectin methylesterase inhibitor superfamily protein	0.266451	-1.90806	0.000834287	0.906037	-0.142358	0.83706	0.36336	-1.46053	0.00580098	0.869045	0.734633	1.28793	-1.14809	-0.759872	-0.891249	-0.363795	-1.07454	-0.843666	0.882771	-0.136632	0.904577	36	33	60	12	20	13	15	11	16	38	20	39
AT3G17160		unknown protein; FUNCTIONS IN: molecular_function unknown; INVOLVED IN: biological_process unknown; LOCATED IN: cellular_component unknown; EXPRESSED IN: 23 plant structures; EXPRESSED DURING: 13 growth stages; Has 54259 Blast hits to 25265 proteins /.../09 species: Archae - 350; Bacteria - 10795; Metazoa - 16137; Fungi - 8620; Plants - 3305; Viruses - 957; Other Eukaryotes - 14095 (source: NCBI BLink).	0.495286	-1.01367	0.000139537	0.705642	-0.502991	0.0341197	0.905832	-0.142684	0.464338	3.98983	4.3142	4.45254	3.32958	3.28984	3.0987	3.69044	3.69881	3.83816	3.69547	3.22349	3.25543	317	400	542	278	339	214	257	314	423	270	210	201
AT3G17170	RFC3	Translation elongation factor EF1B/ribosomal protein S6 family protein	0.681	-0.554274	0.0490749	0.862099	-0.214074	0.513602	0.715681	-0.482611	0.0816229	5.88806	5.76855	6.49803	5.90632	5.33224	5.24032	5.5791	5.65397	5.89453	6.17966	5.63058	6.11699	1183	1097	2239	1661	1398	946	953	1219	1761	1513	1116	1464
AT3G17180	scpl33	serine carboxypeptidase-like 33	0.42456	-1.23596	0.277499	0.24947	-2.00306	0.121128	0.0778139	-3.68383	0.0019747	-1.62034	-2.5241	-3.30901	-2.9846	-6.11742	-1.73925	-2.14807	-1.35018	-1.8006	-0.254732	0.287176	-0.269921	6	3	2	3	0	7	4	9	8	17	27	17
AT3G17185	TASIR-ARF	TAS3/TASIR-ARF (TRANS-ACTING SIRNA3); other RNA	1.59413	0.672766	0.126842	1.15939	0.213366	0.658595	0.674904	-0.567245	0.112931	2.59211	0.777069	2.18285	2.58743	2.85124	2.08857	2.61865	2.15009	2.27685	2.83999	3.30348	3.17444	120	34	112	166	250	106	122	107	143	149	222	190
AT3G17205	UPL6	ubiquitin protein ligase 6	1.32176	0.402459	0.00536456	1.19767	0.260234	0.0920077	1.44639	0.532453	0.00097495	5.85102	5.73934	5.68365	6.03261	6.12486	6.32073	5.76349	6.00877	5.93172	5.60963	5.74123	5.53375	1153	1075	1273	1813	2422	2001	1083	1559	1807	1019	1205	977
AT3G17210	ATHS1	heat stable protein 1	0.666132	-0.586121	0.000360387	0.95035	-0.0734686	0.614437	0.725823	-0.462309	0.00169884	6.34144	6.42051	6.61373	5.99309	5.76254	5.85321	6.03791	5.91414	5.87723	6.38871	6.23671	6.3727	1620	1724	2426	1764	1884	1447	1310	1460	1740	1749	1699	1748
AT3G17240	mtLPD2	lipoamide dehydrogenase 2	1.34429	0.426848	0.00635712	1.22467	0.292391	0.0855394	1.59043	0.669418	0.000377683	6.26747	5.90396	6.0525	6.33314	6.6625	6.51468	6.12236	6.19672	6.31437	5.8892	5.82379	5.78381	1539	1205	1644	2233	3516	2289	1389	1776	2356	1237	1276	1162
AT3G17250		Protein phosphatase 2C family protein	1.44323	0.529303	0.00374886	1.04663	0.0657521	0.707542	1.73445	0.794477	0.000411946	2.54341	2.44333	2.39697	2.92573	3.08959	2.91992	3.0527	2.7985	2.92892	2.11583	2.39456	2.05201	116	109	130	210	295	189	165	168	225	90	118	87
AT3G17280		F-box and associated interaction domains-containing protein	2.58763	1.37163	0.0199542	1.7974	0.84591	0.143938	2.84295	1.50739	0.015319	0.105486	0.0260962	-1.54347	0.837406	0.702755	1.04036	0.296718	0.28454	-0.461796	-0.0986131	-0.208782	-1.69876	21	20	8	49	56	51	24	29	21	19	19	6
AT3G17300		unknown protein; Has 48 Blast hits to 48 proteins in 21 species: Archae - 0; Bacteria - 0; Metazoa - 0; Fungi - 0; Plants - 40; Viruses - 0; Other Eukaryotes - 8 (source: NCBI BLink).	0.955313	-0.065954	0.657703	1.14909	0.200492	0.250136	0.991521	-0.0122841	0.93795	3.07583	3.28693	3.27295	3.33475	3.07487	3.04386	3.1208	2.78991	2.96056	3.14346	3.14606	3.19699	168	196	239	279	292	206	173	167	230	184	199	193
AT3G17310	DRM3	S-adenosyl-L-methionine-dependent methyltransferases superfamily protein	0.873251	-0.195531	0.118949	1.06693	0.0934664	0.539907	1.00785	0.011278	0.934165	4.46875	4.73059	4.6717	4.43326	4.35323	4.50742	4.16381	4.48005	4.34915	4.49404	4.32759	4.43527	442	534	631	598	709	569	357	540	603	470	452	456
AT3G17330	ECT6	evolutionarily conserved C-terminal region 6	1.56792	0.648854	0.000688352	1.39772	0.483072	0.0153801	1.53207	0.615484	0.000995146	4.74934	4.63577	4.37329	5.24078	5.08286	5.36579	4.7305	4.78236	4.72757	4.58896	4.79929	4.45098	537	500	513	1047	1176	1032	529	666	784	502	627	461
AT3G17340		ARM repeat superfamily protein	0.922496	-0.116385	0.274024	1.33971	0.421916	0.00843067	1.05043	0.0709776	0.514245	5.17607	4.93416	4.94176	4.84195	4.89869	4.96027	4.37375	4.48005	4.56829	4.87219	4.79699	4.81875	722	615	761	794	1035	779	413	540	702	611	626	595
AT3G17350		unknown protein; FUNCTIONS IN: molecular_function unknown; INVOLVED IN: biological_process unknown; LOCATED IN: endomembrane system; EXPRESSED IN: 19 plant structures; EXPRESSED DURING: 13 growth stages; BEST Arabidopsis thaliana protein match is: u /.../ protein (TAIR:AT5G50290.1); Has 203 Blast hits to 203 proteins in 13 species: Archae - 0; Bacteria - 0; Metazoa - 0; Fungi - 0; Plants - 203; Viruses - 0; Other Eukaryotes - 0 (source: NCBI BLink).	0.310299	-1.68827	3.8853e-05	0.617901	-0.694552	0.0390326	0.383611	-1.38228	0.00016138	3.31947	3.63144	3.63819	2.2902	1.50463	1.82147	2.75347	2.65456	2.29681	3.24898	3.09453	3.35234	199	249	308	135	98	88	134	152	145	198	192	215
AT3G17360	POK1	phragmoplast orienting kinesin 1	0.193324	-2.37091	0.00895545	0.469928	-1.08949	0.312415	0.186943	-2.41933	0.00788358	1.97384	1.76658	2.52388	0.18533	-0.284534	-0.69194	-1.23053	1.06011	2.11756	2.62161	1.72498	2.17823	78	68	142	31	28	15	8	50	128	128	74	95
AT3G17365		S-adenosyl-L-methionine-dependent methyltransferases superfamily protein	0.929366	-0.105682	0.542841	0.862896	-0.212742	0.274137	0.936577	-0.0945303	0.590675	2.81365	2.7613	2.73101	2.71188	2.67374	2.58748	3.07861	2.9831	2.63158	2.92432	2.75848	2.58379	140	136	164	181	221	150	168	191	183	158	152	126
AT3G17380		TRAF-like family protein	1.13966	0.188598	0.500392	0.964619	-0.0519691	0.8806	0.659687	-0.600146	0.0231364	1.27913	0.551187	0.844798	1.30608	0.777394	1.22423	1.12495	1.06011	1.18875	1.6928	1.74422	1.58948	48	29	44	68	59	58	43	50	67	67	75	63
AT3G17390	MTO3	S-adenosylmethionine synthetase family protein	0.792631	-0.335279	0.0707848	1.27676	0.352488	0.109129	0.924514	-0.113233	0.536351	8.54176	8.58731	8.71938	8.45798	8.27147	8.11302	7.7361	8.01511	8.03833	8.69021	8.11696	8.37301	7447	7743	10443	9741	10726	6932	4252	6265	7784	8624	6256	6995
AT3G17410		Protein kinase superfamily protein	1.70549	0.77019	0.000177555	1.16594	0.221495	0.191572	1.82925	0.871252	8.62217e-05	6.05589	5.9277	5.86342	6.45093	6.78363	6.92348	6.52161	6.51401	6.45707	5.73946	5.94409	5.8623	1329	1225	1442	2423	3824	3039	1832	2213	2601	1115	1387	1227
AT3G17420	GPK1	glyoxysomal protein kinase 1	4.25558	2.08936	2.39888e-05	1.25566	0.32845	0.165214	3.76813	1.91385	3.07559e-05	2.53097	1.82842	2.83259	4.2318	4.58388	4.72999	4.09775	4.13152	4.31038	2.75041	2.38233	2.68295	115	71	176	520	832	664	341	424	587	140	117	135
AT3G17430		Nucleotide-sugar transporter family protein	0.937248	-0.093497	0.499191	1.0834	0.115564	0.486594	1.1039	0.142614	0.310417	4.12009	4.23269	4.50989	4.29153	4.18293	4.127	3.9651	4.04033	4.22698	4.09778	3.95496	4.12632	347	378	564	542	630	437	311	398	554	357	349	368
AT3G17440	NPSN13	novel plant snare 13	0.887122	-0.172796	0.205376	0.939362	-0.0902466	0.592292	1.08628	0.119402	0.393018	4.74396	4.90814	4.54274	4.6185	4.42464	4.62882	4.57531	4.75173	4.60679	4.54228	4.27565	4.4941	535	604	577	680	745	619	475	652	721	486	436	475
AT3G17450		hAT dimerisation domain-containing protein	1.20652	0.270849	0.0905791	1.13542	0.18323	0.313782	1.38588	0.470798	0.00953555	3.85165	3.94699	3.78902	4.03619	4.16913	4.18517	3.63329	4.18162	3.98999	3.823	3.53648	3.62594	288	310	342	454	624	455	247	439	470	295	261	260
AT3G17460		PHD finger family protein	0.657734	-0.604423	0.200955	0.705337	-0.503615	0.371432	0.679605	-0.557232	0.243774	-0.276385	0.0260962	0.0414901	-0.662667	-1.07303	-0.154283	-1.07006	0.0743227	0.301764	-0.429819	0.0604051	0.0270609	16	20	25	17	16	22	9	25	36	15	23	21
AT3G17465	RPL3P	ribosomal protein L3 plastid	0.944531	-0.0823306	0.585942	0.998601	-0.00201942	0.99264	0.898265	-0.154787	0.297216	4.34633	4.29608	4.72552	4.54232	4.40712	4.18517	4.30954	4.43118	4.40081	4.50321	4.58397	4.51817	406	395	655	645	736	455	395	522	625	473	540	483
AT3G17470	ATCRSH	Ca2+-activated RelA/spot homolog	0.895602	-0.15907	0.204298	0.83504	-0.260083	0.0907814	0.9671	-0.0482623	0.710981	4.95651	4.76789	4.70557	4.73846	4.55941	4.65193	5.05813	4.9459	4.73308	4.68073	4.77143	4.63834	620	548	646	739	818	629	664	746	787	535	615	525
AT3G17510	CIPK1	CBL-interacting protein kinase 1	1.26999	0.344817	0.0713207	1.07404	0.103048	0.662865	1.03023	0.0429691	0.827239	6.00059	6.08481	5.91258	6.2872	6.16422	6.57273	6.36281	6.28492	6.06868	6.048	6.6476	6.2132	1279	1366	1492	2163	2489	2383	1641	1888	1987	1381	2259	1565
AT3G17590	BSH	transcription regulatory protein SNF5, putative (BSH)	0.959194	-0.060106	0.714013	0.900753	-0.150797	0.409607	1.00369	0.00531346	0.975614	3.28285	3.65439	3.30864	3.3954	3.27704	3.39004	3.71818	3.53889	3.29929	3.40062	3.29045	3.34563	194	253	245	291	336	262	262	281	291	220	220	214
AT3G17609	HYH	HY5-homolog	4.02728	2.0098	0.000102496	1.64909	0.721674	0.0255793	3.1372	1.64948	0.000227282	1.69045	1.14428	0.844798	3.13583	3.38441	3.07838	2.86688	2.02395	2.61577	1.2742	1.87214	1.51966	64	44	44	243	362	211	145	98	181	50	82	60
AT3G17611	ATRBL14	RHOMBOID-like protein 14	1.23868	0.308809	0.22691	1.12933	0.175466	0.55173	1.19523	0.257293	0.31445	1.66791	1.92593	1.66369	2.12094	2.25326	1.72019	2.01293	2.05295	1.64332	1.64941	2.15687	1.56658	63	76	78	120	165	82	80	100	92	65	100	62
AT3G17626		structural constituent of ribosome	1.11861	0.161705	0.516825	1.03801	0.0538258	0.864729	1.23415	0.303523	0.234012	1.12216	1.48872	0.876859	1.10287	1.33379	1.49342	1.25186	1.43532	1.10062	1.09172	1.01361	0.904577	43	56	45	59	87	70	47	65	63	44	45	39
AT3G17630	ATCHX19	cation/H+ exchanger 19	1.3888	0.473839	0.0216482	1.38368	0.468514	0.0485372	1.29476	0.37268	0.0563511	1.54959	1.41001	1.48801	1.99595	1.94327	1.93129	1.25186	1.52084	1.62764	1.38417	1.60385	1.76067	58	53	69	110	133	95	47	69	91	54	68	71
AT3G17640		Leucine-rich repeat (LRR) family protein	0.308508	-1.69662	2.00778e-05	0.428634	-1.22218	0.00137895	0.328029	-1.6081	2.83285e-05	3.52784	3.40664	3.65215	2.30081	1.56206	1.70259	3.14553	3.00552	3.04563	3.42012	3.60648	3.3047	230	213	311	136	102	81	176	194	244	223	274	208
AT3G17650	YSL5	YELLOW STRIPE like 5	1.34563	0.428279	0.00972021	1.17308	0.230296	0.193584	1.33768	0.419734	0.0109764	5.83214	6.01561	5.66655	6.20981	6.25026	6.33935	6.09193	6.17545	5.83603	5.79153	6.02693	5.72427	1138	1302	1258	2050	2642	2027	1360	1750	1691	1156	1469	1115
AT3G17660	AGD15	ARF-GAP domain 15	0.691262	-0.532696	0.04409	0.696078	-0.522679	0.0885485	0.654299	-0.611978	0.0233471	1.12216	0.777069	0.93892	0.511831	0.358309	0.376232	0.659288	0.971753	1.10062	1.15514	0.98155	0.940646	43	34	47	39	44	32	31	47	63	46	44	40
AT3G17668	ENA	DnaJ/Hsp40 cysteine-rich domain superfamily protein	0.724456	-0.46503	0.0281589	0.768105	-0.380624	0.112429	0.807786	-0.307954	0.13641	2.48012	2.77183	2.37469	2.2579	2.0575	1.86956	2.665	2.25365	2.45624	2.25261	2.50017	2.36235	111	137	128	132	144	91	126	115	162	99	127	108
AT3G17670		tetratricopeptide repeat (TPR)-containing protein	0.728301	-0.457394	0.00626764	0.711978	-0.490096	0.0143427	0.663691	-0.591415	0.00123255	3.52784	3.55424	3.41072	2.95288	3.15637	2.97225	3.75615	3.37631	3.48045	3.60751	3.7177	3.55208	230	236	263	214	309	196	269	251	330	254	296	247
AT3G17680		Kinase interacting (KIP1-like) family protein	0.242907	-2.04153	0.0125682	0.305048	-1.71289	0.0690154	0.21553	-2.21404	0.00752094	-0.462798	0.818291	0.968978	-1.54402	-1.59386	-1.55867	-0.674135	-0.10625	0.957429	1.15514	-0.00233069	0.829615	14	35	48	9	11	8	12	22	57	46	22	37
AT3G17690	ATCNGC19	cyclic nucleotide gated channel 19	26.7177	4.73973	1.59642e-05	0.689242	-0.536918	0.0383019	30.7219	4.9412	1.65023e-05	1.08861	-0.6876	-1.38301	4.23734	4.32241	4.50995	4.7708	4.78019	5.11264	-0.339621	-1.40672	0.0270609	42	12	9	522	694	570	544	665	1024	16	8	21
AT3G17700	CNBT1	cyclic nucleotide-binding transporter 1	1.63937	0.71314	0.00353489	1.23138	0.300279	0.213536	1.61629	0.692687	0.00422827	5.23093	4.53737	4.65793	5.27077	5.6668	5.62241	5.16884	5.17751	5.30854	4.65353	4.82662	4.99847	750	467	625	1069	1763	1233	717	876	1173	525	639	674
AT3G17710		F-box and associated interaction domains-containing protein	1.35085	0.433864	0.0703928	1.35333	0.436509	0.114835	1.5797	0.659649	0.0149024	1.9921	2.27587	1.58823	2.19104	2.31303	2.61596	2.03074	1.8695	1.89984	1.5108	1.98963	1.58948	79	97	74	126	172	153	81	88	110	59	89	63
AT3G17712		unknown protein; FUNCTIONS IN: molecular_function unknown; INVOLVED IN: biological_process unknown; LOCATED IN: cellular_component unknown; CONTAINS InterPro DOMAIN/s: Protein of unknown function DUF1740 (InterPro:IPR013633); BEST Arabidopsis thalia /.../tein match is: unknown protein (TAIR:AT3G17740.1); Has 265 Blast hits to 264 proteins in 123 species: Archae - 1; Bacteria - 0; Metazoa - 116; Fungi - 89; Plants - 33; Viruses - 0; Other Eukaryotes - 26 (source: NCBI BLink).	0.715214	-0.483554	0.0482279	0.950357	-0.0734586	0.819991	0.646802	-0.628605	0.013676	1.4994	1.2077	1.13725	0.807963	0.87126	0.657645	0.748098	0.844841	0.957429	1.43616	1.60385	1.20071	56	46	54	48	63	39	33	43	57	56	68	48
AT3G17730	anac057	NAC domain containing protein 57	0.252978	-1.98292	0.0243784	0.186341	-2.42399	0.0225359	0.092979	-3.42695	0.000592775	-1.62034	-1.87202	-0.345533	-3.47002	-3.31007	-2.83878	-1.23053	-1.20579	-0.106701	0.593265	-0.364901	0.433686	6	5	19	2	3	3	8	10	27	31	17	28
AT3G17740		unknown protein; FUNCTIONS IN: molecular_function unknown; INVOLVED IN: biological_process unknown; LOCATED IN: cellular_component unknown; EXPRESSED IN: 23 plant structures; EXPRESSED DURING: 13 growth stages; CONTAINS InterPro DOMAIN/s: Protein of /.../wn function DUF1740 (InterPro:IPR013633); BEST Arabidopsis thaliana protein match is: unknown protein (TAIR:AT3G17712.1); Has 409 Blast hits to 335 proteins in 133 species: Archae - 1; Bacteria - 0; Metazoa - 140; Fungi - 188; Plants - 42; Viruses - 0; Other Eukaryotes - 38 (source: NCBI BLink).	1.0985	0.135537	0.26655	1.24219	0.312886	0.0466926	1.21382	0.27955	0.0344226	3.83657	3.73732	3.68421	3.93427	3.87268	3.84772	3.39281	3.77911	3.52768	3.57309	3.59062	3.65336	285	268	318	423	508	360	209	332	341	248	271	265
AT3G17750		Protein kinase superfamily protein	0.817691	-0.290372	0.0424087	0.993354	-0.00962036	0.961917	0.907427	-0.140147	0.306788	5.48899	5.66502	5.34276	5.16297	5.12158	5.34042	5.0711	5.40963	5.17061	5.40144	5.38922	5.25454	897	1021	1005	992	1208	1014	670	1029	1066	882	944	805
AT3G17770		Dihydroxyacetone kinase	1.43058	0.516597	0.00424773	1.10512	0.144197	0.422691	1.12535	0.17037	0.259397	4.54804	4.66431	4.43919	4.91455	5.18579	5.0928	4.82284	4.83339	5.09707	4.69946	5.11961	4.85936	467	510	537	835	1263	854	564	690	1013	542	783	612
AT3G17780		FUNCTIONS IN: molecular_function unknown; INVOLVED IN: intracellular protein transport; LOCATED IN: endomembrane system, integral to membrane, endoplasmic reticulum; EXPRESSED IN: 23 plant structures; EXPRESSED DURING: 13 growth stages; CONTAINS Int /.../DOMAIN/s: B-cell receptor-associated 31-like (InterPro:IPR008417); BEST Arabidopsis thaliana protein match is: B-cell receptor-associated 31-like (TAIR:AT1G48440.1); Has 102 Blast hits to 102 proteins in 17 species: Archae - 0; Bacteria - 0; Metazoa - 0; Fungi - 0; Plants - 102; Viruses - 0; Other Eukaryotes - 0 (source: NCBI BLink).	0.8268	-0.274391	0.0466108	0.960115	-0.0587208	0.730991	0.940542	-0.088436	0.516047	4.10339	4.07156	4.14878	3.83558	3.89799	3.76113	3.78267	3.76603	4.0992	3.86154	3.82549	4.08663	343	338	439	395	517	339	274	329	507	303	319	358
AT3G17790	ATACP5	purple acid phosphatase 17	3.81568	1.93194	0.000278997	2.2309	1.15762	0.0148195	4.62775	2.21031	0.000171285	4.0034	3.53582	3.01652	4.97706	5.69996	5.6012	4.47154	3.89175	4.44174	2.85916	3.91733	2.8248	320	233	200	872	1804	1215	442	359	643	151	340	149
AT3G17800		Protein of unknown function (DUF760)	1.63173	0.706403	0.00360244	1.00842	0.0121018	0.96873	1.61842	0.694583	0.00405978	6.73958	6.61362	6.40695	7.03916	7.46742	7.38194	7.37919	7.17854	7.28889	6.38954	6.9929	6.42377	2135	1971	2102	3643	6143	4176	3320	3508	4630	1750	2870	1811
AT3G17810	PYD1	pyrimidine 1	1.7936	0.842856	0.000232294	1.15255	0.204832	0.285159	1.7233	0.785172	0.000377683	5.71471	5.78684	5.58156	6.22451	6.63851	6.74913	6.33799	6.30314	6.35719	5.62511	5.93888	5.69289	1049	1111	1186	2071	3458	2693	1613	1912	2427	1030	1382	1091
AT3G17820	ATGSKB6	glutamine synthetase 1.3	1.16273	0.217514	0.432064	0.716832	-0.480293	0.143052	1.10971	0.150181	0.59379	4.06939	5.14731	4.97917	4.86	5.19035	4.81022	5.44605	5.39696	5.46233	4.96803	4.91415	4.53005	335	713	781	804	1267	702	869	1020	1305	653	679	487
AT3G17830		Molecular chaperone Hsp40/DnaJ family protein	0.656973	-0.606094	0.0952064	0.964696	-0.0518542	0.920819	0.717968	-0.478008	0.188339	2.67357	2.55729	3.38309	2.7198	2.12575	2.06122	2.16582	2.29064	2.52557	3.15126	2.15687	3.05612	127	118	258	182	151	104	89	118	170	185	100	175
AT3G17840	RLK902	receptor-like kinase 902	0.613534	-0.704784	0.00675291	0.903273	-0.146765	0.613466	0.619852	-0.690004	0.00774298	4.42237	4.42176	4.72111	4.08916	3.8868	3.465	3.91323	3.98874	3.99611	4.80951	4.10759	4.63008	428	431	653	471	513	276	300	384	472	585	388	522
AT3G17850		Protein kinase superfamily protein	0.896106	-0.158258	0.202037	1.05667	0.0795293	0.604856	1.04205	0.0594228	0.639701	6.50775	6.64117	6.36094	6.2266	6.3112	6.4982	6.15724	6.36948	6.27779	6.31599	6.32799	6.2178	1818	2009	2036	2074	2756	2263	1423	2002	2297	1663	1810	1570
AT3G17860	JAZ3	jasmonate-zim-domain protein 3	0.896359	-0.157851	0.448928	0.684938	-0.545955	0.0390592	0.556816	-0.844728	0.00117196	4.26981	4.89375	4.73648	4.4619	4.30148	4.68366	5.04505	5.28225	4.74947	5.3998	5.26154	5.30729	385	598	660	610	684	643	658	942	796	881	864	835
AT3G17880	HIP	tetraticopeptide domain-containing thioredoxin	1.24593	0.317223	0.0401657	1.10721	0.146929	0.395668	1.26496	0.339088	0.0308418	4.41224	4.6923	4.515	4.61	4.96139	4.99862	4.82284	4.62469	4.68842	4.40552	4.6492	4.4941	425	520	566	676	1081	800	564	597	763	442	565	475
AT3G17890		unknown protein; Has 31 Blast hits to 31 proteins in 12 species: Archae - 0; Bacteria - 4; Metazoa - 5; Fungi - 10; Plants - 12; Viruses - 0; Other Eukaryotes - 0 (source: NCBI BLink).	0.693671	-0.527677	0.161984	0.792642	-0.335258	0.457845	0.963935	-0.0529918	0.904458	1.36572	1.74536	1.42435	1.28487	0.702755	1.01208	1.60087	1.19631	1.20997	1.77586	0.233737	1.13995	51	67	66	67	56	50	60	55	68	71	26	46
AT3G17900		unknown protein; FUNCTIONS IN: molecular_function unknown; INVOLVED IN: biological_process unknown; LOCATED IN: cellular_component unknown; EXPRESSED IN: 23 plant structures; EXPRESSED DURING: 13 growth stages; Has 45 Blast hits to 44 proteins in 14 /.../es: Archae - 0; Bacteria - 0; Metazoa - 2; Fungi - 2; Plants - 39; Viruses - 0; Other Eukaryotes - 2 (source: NCBI BLink).	0.865171	-0.208943	0.0538901	1.11379	0.155472	0.213666	0.992841	-0.0103659	0.927288	5.46304	5.40579	5.41959	5.15276	5.23848	5.27049	4.878	5.14252	5.1679	5.23345	5.24813	5.2109	881	853	1060	985	1310	966	586	855	1064	785	856	781
AT3G17910	SURF1	Surfeit locus 1 cytochrome c oxidase biogenesis protein	1.33514	0.41699	0.0350772	1.27878	0.354763	0.107474	1.46495	0.550852	0.0104582	2.93189	2.80297	3.07297	3.18819	3.42754	3.465	2.96278	2.99061	3.05152	2.85916	2.44245	3.15154	152	140	208	252	373	276	155	192	245	151	122	187
AT3G17920		Outer arm dynein light chain 1 protein	0.869693	-0.201422	0.107042	1.01369	0.019613	0.907308	1.04614	0.0650734	0.612378	4.40544	4.72247	4.5527	4.35907	4.27167	4.45321	4.21923	4.49598	4.29557	4.26883	4.29861	4.31332	423	531	581	568	670	548	371	546	581	402	443	419
AT3G17930		unknown protein; FUNCTIONS IN: molecular_function unknown; INVOLVED IN: biological_process unknown; LOCATED IN: chloroplast thylakoid membrane; EXPRESSED IN: 22 plant structures; EXPRESSED DURING: 13 growth stages; CONTAINS InterPro DOMAIN/s: Protei /.../nknown function DUF3007 (InterPro:IPR021562); Has 236 Blast hits to 236 proteins in 83 species: Archae - 0; Bacteria - 117; Metazoa - 0; Fungi - 0; Plants - 39; Viruses - 0; Other Eukaryotes - 80 (source: NCBI BLink).	1.0159	0.0227586	0.851596	0.948707	-0.0759651	0.597217	1.00509	0.007329	0.953852	6.55842	6.39859	6.52546	6.48969	6.56447	6.49757	6.76516	6.46293	6.54265	6.49135	6.60418	6.43329	1883	1698	2282	2489	3285	2262	2169	2136	2760	1878	2192	1823
AT3G17940		Galactose mutarotase-like superfamily protein	1.01343	0.0192459	0.871364	1.07478	0.104048	0.441174	0.933631	-0.0990756	0.379458	5.05968	4.97118	4.99933	4.94867	5.17547	4.96212	4.99148	4.90473	4.8826	5.01366	5.27813	5.09165	666	631	792	855	1254	780	634	725	873	674	874	719
AT3G17950		unknown protein; FUNCTIONS IN: molecular_function unknown; INVOLVED IN: biological_process unknown; LOCATED IN: chloroplast; EXPRESSED IN: 17 plant structures; EXPRESSED DURING: 10 growth stages; Has 63 Blast hits to 63 proteins in 12 species: Archa /.../ Bacteria - 0; Metazoa - 0; Fungi - 0; Plants - 63; Viruses - 0; Other Eukaryotes - 0 (source: NCBI BLink).	0.771611	-0.374054	0.135567	0.698231	-0.518224	0.0795423	0.505772	-0.983442	0.000961261	2.42741	2.80297	2.64053	2.44167	2.27918	2.00492	2.64201	2.97554	2.68559	3.30598	3.51984	2.86289	107	140	154	150	168	100	124	190	190	206	258	153
AT3G17970	atToc64-III	translocon at the outer membrane of chloroplasts 64-III	0.852874	-0.229595	0.138658	1.21211	0.277519	0.141013	0.999477	-0.000754922	0.996153	5.10863	5.05117	5.35988	5.07146	5.03676	4.72346	4.54154	4.65811	4.79054	4.93227	4.78543	5.12141	689	667	1017	931	1139	661	464	611	819	637	621	734
AT3G18020		Pentatricopeptide repeat (PPR) superfamily protein	1.60379	0.681488	0.00763133	1.20178	0.265167	0.266673	1.26483	0.338943	0.11254	0.869045	0.690912	1.23943	1.60893	1.67048	1.61125	1.22117	1.32076	1.51282	1.4104	1.24728	1.23015	36	32	58	84	110	76	46	60	84	55	53	49
AT3G18030	ATHAL3A	HAL3-like protein A	0.919266	-0.121446	0.450413	0.87513	-0.192431	0.293455	1.00823	0.0118286	0.946959	2.63922	3.11563	2.97269	2.81907	2.74366	2.82554	3.0527	3.0919	2.84326	2.8303	2.70057	2.81512	124	174	194	195	232	177	165	206	212	148	146	148
AT3G18035	HON4	winged-helix DNA-binding transcription factor family protein	0.922806	-0.115901	0.401986	0.926834	-0.109618	0.516607	1.40193	0.487411	0.00303133	6.40331	6.81861	6.62143	6.32926	6.55257	6.61331	6.62562	6.68701	6.50774	6.00884	6.05126	5.97312	1691	2272	2439	2227	3258	2451	1969	2495	2694	1344	1494	1325
AT3G18040	MPK9	MAP kinase 9	0.948937	-0.075616	0.524315	0.964873	-0.0515884	0.731086	0.950127	-0.0738078	0.535815	4.72498	4.64439	4.76031	4.67667	4.64163	4.58628	4.63475	4.78019	4.6443	4.91634	4.56245	4.65201	528	503	671	708	866	601	495	665	740	630	532	530
AT3G18050		unknown protein; BEST Arabidopsis thaliana protein match is: unknown protein (TAIR:AT4G28100.1); Has 67 Blast hits to 66 proteins in 12 species: Archae - 0; Bacteria - 0; Metazoa - 0; Fungi - 0; Plants - 67; Viruses - 0; Other Eukaryotes - 0 (source /.../ BLink).	0.499076	-1.00267	2.35681e-05	0.814314	-0.296342	0.0642997	0.679644	-0.557148	0.000851003	7.35672	7.49688	7.37872	6.60278	6.25517	6.36264	6.61828	6.87128	6.62493	6.98967	6.96653	6.94037	3275	3636	4123	2692	2651	2060	1959	2835	2922	2653	2818	2591
AT3G18060		transducin family protein / WD-40 repeat family protein	1.03011	0.0427922	0.724878	1.22274	0.290119	0.0519602	1.14406	0.194162	0.103265	7.04144	6.82305	6.85615	6.87981	7.01073	6.96189	6.67742	6.6584	6.64356	6.63801	6.92657	6.70572	2632	2279	2870	3262	4476	3121	2041	2446	2960	2079	2741	2202
AT3G18070	BGLU43	beta glucosidase 43	0.386575	-1.37118	0.000441117	0.449921	-1.15226	0.00730676	0.301505	-1.72975	8.31207e-05	1.69045	2.45645	2.04854	0.89455	0.702755	0.462388	1.57683	1.90174	1.98846	2.37754	2.37	2.52561	64	110	102	51	56	34	59	90	117	108	116	121
AT3G18080	BGLU44	B-S glucosidase 44	1.54111	0.623966	0.00190465	0.823557	-0.280059	0.154074	0.793625	-0.33347	0.0500671	9.69938	9.65496	9.40365	10.3468	10.2347	10.0491	10.4601	10.4307	10.58	10.3578	10.8189	10.4543	16614	16230	16781	36075	41827	26527	28095	33429	45325	27399	40708	29603
AT3G18090	NRPD2B	nuclear RNA polymerase D2B	0.456457	-1.13145	0.00115415	0.585996	-0.771037	0.0346134	0.399374	-1.32419	0.000372731	3.40373	3.47268	3.47497	2.53448	2.42561	1.94632	2.55853	3.26298	3.33353	3.65216	3.37309	3.92047	211	223	275	160	186	96	117	232	298	262	233	319
AT3G18100	MYB4R1	myb domain protein 4r1	1.03199	0.0454274	0.831095	1.06662	0.0930498	0.711218	1.08254	0.114416	0.582599	3.33386	2.75069	3.14055	3.24422	3.02978	3.11209	3.315	2.95264	2.89002	3.27062	2.8765	2.89082	201	135	218	262	283	216	198	187	219	201	165	156
AT3G18110	EMB1270	Pentatricopeptide repeat (PPR) superfamily protein	0.571005	-0.808424	8.27308e-05	0.837764	-0.255385	0.109021	0.576248	-0.795239	9.71536e-05	5.67003	5.71089	5.87933	5.13509	4.82875	4.87055	5.06895	5.17915	5.34855	5.82239	5.72438	5.67293	1017	1054	1458	973	986	732	669	877	1206	1181	1191	1076
AT3G18130	RACK1C_AT	receptor for activated C kinase 1C	0.567164	-0.818163	0.0291027	1.21022	0.275269	0.525156	0.741197	-0.432072	0.220596	5.70367	5.50381	6.5242	5.56175	4.92218	4.78118	4.5874	4.85825	4.97999	5.8526	5.01064	5.7008	1041	913	2280	1308	1052	688	479	702	934	1206	726	1097
AT3G18140		Transducin/WD40 repeat-like superfamily protein	0.945572	-0.0807404	0.3767	1.01439	0.0206062	0.866567	1.09964	0.137035	0.139099	5.61217	5.65652	5.49899	5.43024	5.51784	5.57726	5.51094	5.49795	5.45457	5.33109	5.41646	5.3665	977	1015	1120	1194	1590	1195	909	1094	1298	840	962	870
AT3G18160	PEX3-1	peroxin 3-1	0.90376	-0.145989	0.201904	1.01781	0.0254612	0.868174	1.00452	0.00650362	0.959467	3.86657	4.11356	4.05381	3.91368	3.79397	3.90269	3.85943	3.71705	3.94008	3.823	3.87868	3.87925	291	348	411	417	481	374	289	318	454	295	331	310
AT3G18165	MOS4	modifier of snc1,4	0.908537	-0.138383	0.226893	1.01356	0.0194265	0.900375	1.00087	0.00125898	0.991853	4.9307	4.79396	5.05118	4.73259	4.86913	4.76219	4.73593	4.75173	4.81671	4.94578	4.67699	4.74163	609	558	821	736	1014	679	531	652	834	643	576	564
AT3G18170		Glycosyltransferase family 61 protein	0.314756	-1.66769	0.00727549	0.452635	-1.14358	0.100574	0.439492	-1.18609	0.0472503	1.36572	1.90695	2.92749	0.230418	0.358309	0.829597	0.985789	1.45718	2.15086	1.91061	1.37618	1.65608	51	75	188	32	44	44	39	66	131	78	58	66
AT3G18190		TCP-1/cpn60 chaperonin family protein	0.806069	-0.311025	0.0353389	1.06499	0.0908443	0.598605	0.996009	-0.00576966	0.969932	6.00846	6.1659	6.37854	5.92101	5.89135	5.80353	5.65714	5.82764	5.85971	6.03542	5.69255	5.90286	1286	1445	2061	1678	2060	1398	1006	1375	1719	1369	1165	1262
AT3G18210		2-oxoglutarate (2OG) and Fe(II)-dependent oxygenase superfamily protein	1.03608	0.0511337	0.662923	1.21688	0.28319	0.0529231	1.01492	0.0213602	0.861197	4.32127	4.3106	4.24097	4.33346	4.27811	4.41591	3.9036	4.18817	4.06468	4.43137	4.32759	4.19885	399	399	468	558	673	534	298	441	495	450	452	387
AT3G18215		Protein of unknown function, DUF599	0.820431	-0.285546	0.146312	0.74247	-0.429595	0.0680892	0.721729	-0.470471	0.0225623	3.1263	3.59632	3.59065	3.13583	3.21573	3.11874	3.75615	3.68035	3.38107	3.38086	3.81188	3.69091	174	243	298	243	322	217	269	310	308	217	316	272
AT3G18217	MIR157C	MIR157C; miRNA	1.05168	0.0726931	0.893774	1.21739	0.283791	0.663423	1.89704	0.923749	0.117671	-0.797217	-0.939138	-0.421482	-0.582497	-0.625571	-0.69194	-0.925674	-1.35018	-0.530509	-0.429819	-2.68683	-1.49231	11	10	18	18	22	15	10	9	20	15	3	7
AT3G18230		Octicosapeptide/Phox/Bem1p family protein	1.21463	0.280517	0.190495	0.938697	-0.0912678	0.731086	1.20078	0.263969	0.219346	3.96693	4.4117	4.12895	4.05197	4.60965	4.68366	4.38764	4.73169	4.4924	4.019	4.356	4.17255	312	428	433	459	847	643	417	643	666	338	461	380
AT3G18240		Ribosomal protein S24/S35, mitochondrial	0.734521	-0.445124	0.0254288	1.00198	0.00284854	0.992246	0.891645	-0.165459	0.392811	3.47038	3.51717	3.76353	3.40034	3.14232	2.88134	3.0527	3.04936	3.29433	3.44571	3.06424	3.44315	221	230	336	292	306	184	165	200	290	227	188	229
AT3G18250		Putative membrane lipoprotein	41.1234	5.36189	0.00023975	1.05668	0.079545	0.846292	14.704	3.87814	0.000286457	-0.797217	-2.16153	-3.30901	2.55235	3.52463	3.55108	3.39281	2.96032	3.10346	-1.13609	0.120526	-1.00689	11	4	2	162	399	293	209	188	254	9	24	10
AT3G18260		Reticulon family protein	3.02867	1.59869	0.00077588	1.36266	0.446428	0.185002	1.50442	0.589211	0.0566001	-0.565892	-0.576568	-0.0162254	1.19673	1.19546	1.31965	0.236597	1.17008	0.853406	0.805809	0.388459	0.750543	13	13	24	63	79	62	23	54	53	36	29	35
AT3G18270	CYP77A5P	cytochrome P450, family 77, subfamily A, polypeptide 5 pseudogene	1.24232	0.313038	0.0184185	1.09771	0.134503	0.345515	1.2178	0.28428	0.0290293	4.58761	4.45808	4.36766	4.6541	4.85484	4.83465	4.62599	4.58056	4.72941	4.53634	4.61826	4.33381	480	442	511	697	1004	714	492	579	785	484	553	425
AT3G18280		Bifunctional inhibitor/lipid-transfer protein/seed storage 2S albumin superfamily protein	2.20064	1.13792	0.0100004	0.83704	-0.256632	0.521319	0.474844	-1.07447	0.00457845	3.64212	2.46944	3.29684	4.4114	4.70515	3.68254	4.85068	4.38061	4.41229	5.20376	5.67261	5.19232	249	111	243	589	905	321	575	504	630	769	1149	771
AT3G18290	EMB2454	zinc finger protein-related	1.24776	0.31934	0.0305746	1.19102	0.252195	0.13666	1.29978	0.378264	0.0137095	6.23045	6.27634	6.10335	6.53644	6.4748	6.55752	6.0445	6.39094	6.38894	6.04277	6.33117	6.06381	1500	1560	1703	2571	3087	2358	1316	2032	2481	1376	1814	1411
AT3G18295		Protein of unknown function (DUF1639)	1.11859	0.161684	0.276747	1.09827	0.135227	0.434192	1.09046	0.124933	0.402795	2.72907	2.94001	2.59307	2.84829	2.96738	2.88914	2.67636	2.89775	2.73032	2.80086	2.88519	2.65064	132	154	149	199	271	185	127	180	196	145	166	132
AT3G18300		unknown protein; BEST Arabidopsis thaliana protein match is: unknown protein (TAIR:AT1G48780.1); Has 69 Blast hits to 69 proteins in 7 species: Archae - 0; Bacteria - 0; Metazoa - 0; Fungi - 0; Plants - 69; Viruses - 0; Other Eukaryotes - 0 (source: /.../BLink).	1.37779	0.462361	0.147182	1.18308	0.242545	0.497092	1.21825	0.284807	0.355161	-0.035377	-0.377259	0.346345	0.5479	0.452431	0.376232	0.463368	-0.0435138	0.261687	0.448875	-0.00233069	0.0926493	19	15	31	40	47	32	27	23	35	28	22	22
AT3G18310		unknown protein; Has 30 Blast hits to 30 proteins in 10 species: Archae - 0; Bacteria - 0; Metazoa - 0; Fungi - 0; Plants - 30; Viruses - 0; Other Eukaryotes - 0 (source: NCBI BLink).	0.99171	-0.01201	0.952236	1.12584	0.171004	0.446292	0.989397	-0.0153791	0.939426	2.99663	2.8633	3.06603	2.92573	3.055	2.90461	2.60682	2.86542	2.87681	2.87808	3.34817	2.70408	159	146	207	210	288	187	121	176	217	153	229	137
AT3G18320		F-box and associated interaction domains-containing protein	1.8844	0.914108	0.0148926	1.43837	0.524436	0.155882	1.42627	0.512251	0.114776	1.21838	1.07794	0.201955	1.59175	1.65736	1.90076	1.28192	1.36768	0.957429	0.844803	1.66569	1.04374	46	42	28	83	109	93	48	62	57	37	71	43
AT3G18350		Plant protein of unknown function (DUF639)	1.07369	0.102571	0.401295	0.999815	-0.000267134	0.998522	1.09721	0.133843	0.277889	3.75336	3.85094	3.63819	3.74527	3.80293	3.99952	3.8644	3.86338	3.81411	3.65216	3.83897	3.63697	269	290	308	371	484	400	290	352	416	262	322	262
AT3G18370	SYTF	C2 domain-containing protein	1.65609	0.727782	0.000443154	1.33295	0.414622	0.0378052	1.67112	0.740813	0.000402213	6.44865	6.41127	6.10504	6.8068	7.05422	7.29069	6.59228	6.61773	6.70463	6.26928	6.3517	6.31203	1745	1713	1705	3101	4613	3920	1924	2378	3088	1610	1840	1676
AT3G18380		sequence-specific DNA binding transcription factors;sequence-specific DNA binding	0.940405	-0.0886453	0.463079	1.04352	0.0614638	0.686706	1.08662	0.119849	0.333316	3.83657	3.95163	3.85489	3.8501	3.77891	3.74403	3.74	3.69422	3.75399	3.89907	3.55294	3.56946	285	311	358	399	476	335	266	313	399	311	264	250
AT3G18390	EMB1865	CRS1 / YhbY (CRM) domain-containing protein	0.61742	-0.695676	0.000773076	0.87768	-0.188234	0.312556	0.689615	-0.536137	0.00403123	8.0495	8.1715	8.2949	7.68897	7.31681	7.41844	7.51628	7.66002	7.82178	8.17021	7.82563	8.03816	5294	5804	7781	5716	5534	4283	3651	4898	6699	6014	5112	5546
AT3G18410		Complex I subunit NDUFS6	0.767608	-0.381558	0.00468545	1.07271	0.101255	0.464726	0.890489	-0.16733	0.149398	5.9972	5.90755	6.09741	5.64111	5.69515	5.52191	5.55622	5.35972	5.63697	5.8514	5.69626	5.80964	1276	1208	1696	1382	1798	1150	938	994	1473	1205	1168	1183
AT3G18420		Protein prenylyltransferase superfamily protein	0.713695	-0.486621	0.0064673	1.00233	0.00335844	0.98821	0.76487	-0.386713	0.0219557	4.98186	4.87922	5.39904	4.60358	4.69556	4.50488	4.7305	4.49069	4.58666	5.03067	5.05752	4.88041	631	592	1045	673	899	568	529	544	711	682	750	621
AT3G18430		Calcium-binding EF-hand family protein	1.44949	0.535547	0.000158696	1.192	0.25338	0.0339317	1.59083	0.66978	4.77579e-05	3.98528	3.86576	3.86692	4.3717	4.50737	4.43734	4.17186	4.16179	4.22177	3.76319	3.80273	3.7429	316	293	361	573	789	542	359	433	552	283	314	282
AT3G18440	AtALMT9	aluminum-activated malate transporter 9	1.56067	0.642167	0.00103437	1.24427	0.315305	0.0889966	1.24562	0.316864	0.0441795	4.90443	4.57694	4.59909	5.1889	5.46142	5.35175	5.12184	4.84795	5.08707	4.82909	5.14153	5.07754	598	480	600	1010	1529	1022	694	697	1006	593	795	712
AT3G18480	AtCASP	CCAAT-displacement protein alternatively spliced product	1.1302	0.176573	0.14165	1.13112	0.17775	0.211269	1.28083	0.357079	0.00861147	5.30584	5.25069	5.1181	5.27481	5.41444	5.5131	5.07754	5.25287	5.33534	5.04957	5.13426	4.9462	790	766	860	1072	1480	1143	673	923	1195	691	791	650
AT3G18485	ILR2	iaa-leucine resistant 2	3.15067	1.65566	0.000415701	3.41601	1.77231	0.00188773	5.7094	2.51334	8.65264e-05	-0.276385	-0.6876	-0.676739	0.922295	1.42947	0.861659	-0.563104	-0.843215	-0.602658	-1.29655	-1.24626	-1.69876	16	12	15	52	93	45	13	13	19	8	9	6
AT3G18490		Eukaryotic aspartyl protease family protein	1.03165	0.0449591	0.773441	1.19481	0.256787	0.153669	1.08116	0.112585	0.454141	8.84012	8.80337	8.75903	8.72676	9.01632	8.79519	8.68719	8.54568	8.53328	8.55474	9.00398	8.64186	9158	8994	10734	11736	17975	11123	8221	9050	10970	7851	11570	8428
AT3G18500		DNAse I-like superfamily protein	0.778243	-0.361707	0.010267	0.946163	-0.0798391	0.609562	0.795836	-0.329456	0.0167527	5.77528	5.54276	5.54212	5.19318	5.27328	5.30879	5.41587	5.37989	5.21981	5.46539	5.77436	5.52338	1094	938	1154	1013	1342	992	851	1008	1103	922	1233	970
AT3G18510		unknown protein; Has 15 Blast hits to 15 proteins in 9 species: Archae - 0; Bacteria - 0; Metazoa - 0; Fungi - 0; Plants - 15; Viruses - 0; Other Eukaryotes - 0 (source: NCBI BLink).	1.19782	0.260407	0.496225	1.05648	0.0792667	0.867181	1.13703	0.185265	0.628566	0.407141	0.160397	0.778456	0.922295	0.65076	0.62065	1.0914	0.467987	0.486979	0.593265	-0.067919	1.13995	26	22	42	52	54	38	42	33	41	31	21	46
AT3G18520	HDA15	histone deacetylase 15	0.906432	-0.141729	0.176929	0.980715	-0.0280944	0.840288	0.94654	-0.0792645	0.454029	4.7547	5.04032	5.03173	4.75976	4.79771	4.84872	4.78923	4.83339	4.86432	4.89095	4.89276	4.85936	539	662	810	750	965	721	551	690	862	619	669	612
AT3G18524	MSH2	MUTS homolog 2	0.701068	-0.512373	0.00887401	1.20917	0.274013	0.227449	0.972675	-0.0399708	0.83891	3.34811	3.48553	3.45387	3.0441	2.72493	3.02982	2.36149	2.81553	2.70065	3.2047	2.73944	2.94509	203	225	271	228	229	204	102	170	192	192	150	162
AT3G18530		ARM repeat superfamily protein	0.640307	-0.643164	0.275989	0.844064	-0.244575	0.756251	0.693246	-0.52856	0.381916	0.23381	-0.473475	-0.987079	-0.933969	-1.36254	-0.891249	-1.4111	0.129818	-1.2442	-0.629128	-1.10187	0.0926493	23	14	12	14	13	13	7	26	12	13	10	22
AT3G18535		tubulin-tyrosine ligases	0.885718	-0.17508	0.213679	0.898973	-0.15365	0.353358	0.99548	-0.00653544	0.96711	3.84161	4.12593	4.00024	3.69388	3.79696	3.96304	3.94645	4.08314	3.88178	3.71138	4.01163	3.73265	286	351	396	358	482	390	307	410	436	273	363	280
AT3G18560		unknown protein; BEST Arabidopsis thaliana protein match is: unknown protein (TAIR:AT1G49000.1); Has 95 Blast hits to 95 proteins in 13 species: Archae - 0; Bacteria - 0; Metazoa - 0; Fungi - 0; Plants - 95; Viruses - 0; Other Eukaryotes - 0 (source /.../ BLink).	1.09399	0.129594	0.709076	0.808582	-0.306534	0.391923	1.36981	0.453974	0.202498	1.15495	1.35504	1.64519	1.52093	1.63077	1.40915	2.31863	1.99435	1.36933	1.15514	0.655563	1.44629	44	51	77	79	107	66	99	96	76	46	35	57
AT3G18580		Nucleic acid-binding, OB-fold-like protein	0.774305	-0.369026	0.194136	1.34266	0.425099	0.255684	0.925175	-0.112202	0.712836	2.14683	1.72383	2.6774	1.92915	1.75909	1.86956	1.39625	1.43532	1.42482	1.89211	1.62476	2.37558	88	66	158	105	117	91	52	65	79	77	69	109
AT3G18600		P-loop containing nucleoside triphosphate hydrolases superfamily protein	0.834677	-0.26071	0.303295	1.37518	0.45962	0.156771	1.28562	0.362461	0.184359	4.08223	3.79008	4.66713	4.14026	3.87834	3.78641	3.30772	3.544	3.54448	3.7061	3.18177	3.85109	338	278	629	488	510	345	197	282	345	272	204	304
AT3G18610	PARLL1	nucleolin like 2	2.10132	1.0713	0.00891561	1.80874	0.854988	0.0474972	1.70751	0.771895	0.035081	-0.565892	-0.473475	-0.586541	0.683783	0.511932	0.376232	0.236597	-0.3127	-0.758778	-0.429819	0.120526	-0.445008	13	14	16	44	49	32	23	19	17	15	24	15
AT3G18620		DHHC-type zinc finger family protein	1.24828	0.319937	0.12974	1.34269	0.425125	0.094229	1.21919	0.285927	0.172041	1.85913	2.03487	2.09016	1.98284	2.53721	2.40371	2.06571	1.73281	1.91284	2.03384	1.98963	2.08461	72	82	105	109	201	132	83	80	111	85	89	89
AT3G18630	ATUNG	uracil dna glycosylase	0.227928	-2.13335	0.00344457	0.573533	-0.802053	0.322823	0.232106	-2.10714	0.00374091	-0.366583	0.551187	1.05557	-1.03706	-1.59386	-2.47621	-1.4111	-0.643906	-0.678607	0.448875	0.0604051	0.790621	15	29	51	13	11	4	7	15	18	28	23	36
AT3G18640		Zinc finger C-x8-C-x5-C-x3-H type family protein	1.29612	0.374198	0.00344457	1.26351	0.337437	0.0200978	1.35533	0.43864	0.00134157	4.48496	4.54353	4.38726	4.80331	4.79621	4.93412	4.37375	4.57807	4.55592	4.4971	4.33077	4.39033	447	469	518	773	964	765	413	578	696	471	453	442
AT3G18660	PGSIP1	plant glycogenin-like starch initiation protein 1	0.652712	-0.615482	0.178083	1.14078	0.190017	0.76985	0.840123	-0.251327	0.608084	0.351646	0.449904	1.08331	-0.300097	0.291967	0.0817844	-0.0325892	-1.07454	0.554883	0.638353	-0.067919	0.328717	25	27	52	22	42	26	19	11	43	32	21	26
AT3G18670		Ankyrin repeat family protein	0.460076	-1.12006	0.0965812	0.322776	-1.6314	0.0425302	0.211107	-2.24395	0.00227558	-1.86135	-1.63102	-0.772954	-2.09151	-2.21053	-3.32421	-1.61755	-0.553709	-0.602658	-0.526034	-0.364901	0.0926493	5	6	14	6	7	2	6	16	19	14	17	22
AT3G18680		Amino acid kinase family protein	0.691878	-0.531411	0.00290457	0.974935	-0.0366227	0.852092	0.708893	-0.496361	0.00441292	6.59398	6.6689	6.95801	6.40557	6.07887	6.13153	6.1399	6.27342	6.32109	6.79309	6.5526	6.76098	1930	2048	3080	2348	2346	1755	1406	1873	2367	2315	2115	2288
AT3G18690	MKS1	MAP kinase substrate 1	0.996566	-0.00496272	0.985592	0.736883	-0.440493	0.121901	0.92034	-0.119762	0.643097	2.75068	3.03049	2.68648	2.35271	3.04999	2.99411	3.39968	3.47604	2.94166	2.97793	2.90242	2.90914	134	164	159	141	287	199	210	269	227	164	168	158
AT3G18710	PUB29	plant U-box 29	0.500322	-0.999071	0.000852166	0.671369	-0.574823	0.0556344	0.51192	-0.966011	0.00111414	3.08436	3.30154	3.74628	2.57874	2.28772	2.34822	2.9441	2.83235	3.11475	3.6188	3.18177	3.3047	169	198	332	165	169	127	153	172	256	256	204	208
AT3G18730	TSK	tetratricopeptide repeat (TPR)-containing protein	0.308412	-1.69707	0.00104598	0.961293	-0.0569524	0.934314	0.627669	-0.671925	0.143814	2.53097	2.74001	3.07987	1.80051	0.87126	0.657645	0.354434	1.27226	1.64332	2.03384	1.24728	2.08461	115	134	209	96	63	39	25	58	92	85	53	89
AT3G18740		Ribosomal protein L7Ae/L30e/S12e/Gadd45 family protein	0.804299	-0.314197	0.130428	1.05515	0.077454	0.770668	0.966141	-0.0496946	0.816601	6.51645	6.54083	7.06015	6.54428	6.37768	6.24299	6.31273	6.26492	6.35422	6.65319	6.08655	6.56838	1829	1874	3306	2585	2886	1896	1585	1862	2422	2101	1531	2002
AT3G18750	WNK6	with no lysine (K) kinase 6	0.894229	-0.161283	0.379919	0.918725	-0.122295	0.585202	0.809653	-0.304624	0.099887	3.94366	3.86084	3.77633	3.92744	3.42754	3.76537	3.65068	3.88773	3.88837	4.1532	3.7274	4.13023	307	292	339	421	373	340	250	358	438	371	298	369
AT3G18760		Translation elongation factor EF1B/ribosomal protein S6 family protein	0.999388	-0.000883803	0.996634	1.26685	0.341244	0.185034	1.04376	0.061794	0.77926	3.50894	3.1803	3.78058	3.61956	3.47316	3.41726	3.0263	2.99809	3.40426	3.59612	3.13153	3.61482	227	182	340	340	385	267	162	193	313	252	197	258
AT3G18770		Autophagy-related protein 13	1.71296	0.776494	0.00237119	1.25462	0.327247	0.158225	1.63341	0.707885	0.00402515	3.36222	3.37935	3.19243	3.83558	4.02851	4.39689	3.75079	3.96223	3.56932	3.24898	3.6581	3.19699	205	209	226	395	566	527	268	377	351	198	284	193
AT3G18773		RING/U-box superfamily protein	0.773045	-0.371376	0.0736284	0.488962	-1.03221	0.00144558	1.18252	0.241863	0.280585	3.52157	3.1644	3.42706	2.90502	2.98848	3.12535	4.32767	3.95457	3.86516	2.55262	3.07946	2.6287	229	180	266	207	275	218	400	375	431	122	190	130
AT3G18780	ACT2	actin 2	0.983676	-0.0237443	0.880156	0.895871	-0.158636	0.375999	1.33325	0.414948	0.0124119	8.63913	8.99082	8.59012	8.68309	8.7168	8.74987	8.88436	9.06773	8.67293	8.33098	8.25432	8.31944	7967	10242	9548	11386	14605	10779	9425	12996	12085	6723	6881	6740
AT3G18790		FUNCTIONS IN: molecular_function unknown; INVOLVED IN: biological_process unknown; LOCATED IN: chloroplast; EXPRESSED IN: 22 plant structures; EXPRESSED DURING: 13 growth stages; CONTAINS InterPro DOMAIN/s: Isy1-like splicing (InterPro:IPR009360); H /.../7 Blast hits to 965 proteins in 236 species: Archae - 12; Bacteria - 13; Metazoa - 351; Fungi - 230; Plants - 49; Viruses - 9; Other Eukaryotes - 483 (source: NCBI BLink).	1.03569	0.0505929	0.614452	1.02966	0.0421626	0.735945	1.10154	0.139521	0.160863	4.57555	4.76789	4.5527	4.67055	4.66312	4.71032	4.7113	4.57307	4.63648	4.51836	4.51844	4.58806	476	548	581	705	879	655	522	576	736	478	516	507
AT3G18800		unknown protein; FUNCTIONS IN: molecular_function unknown; INVOLVED IN: biological_process unknown; LOCATED IN: plasma membrane; EXPRESSED IN: 17 plant structures; EXPRESSED DURING: 12 growth stages; Has 58 Blast hits to 58 proteins in 12 species: A /.../- 0; Bacteria - 0; Metazoa - 0; Fungi - 0; Plants - 58; Viruses - 0; Other Eukaryotes - 0 (source: NCBI BLink).	0.443003	-1.17461	8.07112e-05	0.567141	-0.818221	0.00527452	0.448581	-1.15656	9.49196e-05	2.63922	2.94001	3.01652	1.67566	1.75909	1.64848	2.67636	2.6259	2.31651	2.89676	2.85896	2.81512	124	154	200	88	117	78	127	149	147	155	163	148
AT3G18820	ATRABG3F	RAB GTPase homolog G3F	1.41776	0.503615	0.00111579	1.24097	0.311471	0.0467545	1.88223	0.912442	2.68219e-05	6.5006	6.49231	6.18485	6.76958	6.94749	6.97843	6.62342	6.59018	6.54474	5.99915	6.01212	5.94676	1809	1812	1802	3022	4284	3157	1966	2333	2764	1335	1454	1301
AT3G18830	ATPLT5	polyol/monosaccharide transporter 5	3.20613	1.68083	4.18528e-06	0.847811	-0.238185	0.205464	1.69756	0.76346	0.000356003	5.68555	5.65082	5.63292	7.06817	7.57813	7.37085	7.673	7.47788	7.57304	6.38376	6.66978	6.66924	1028	1011	1229	3717	6633	4144	4070	4317	5638	1743	2294	2147
AT3G18850	LPAT5	lysophosphatidyl acyltransferase 5	0.627436	-0.67246	0.0400976	0.730882	-0.452289	0.227014	0.423723	-1.23881	0.00119071	3.60106	4.17038	3.98928	3.58959	2.95135	3.25775	3.26321	3.87966	3.89166	4.83636	4.03525	4.61062	242	362	393	333	268	239	191	356	439	596	369	515
AT3G18860		transducin family protein / WD-40 repeat family protein	1.00508	0.00730668	0.952151	1.0684	0.0954519	0.4851	1.18488	0.244742	0.0403446	5.59435	5.72856	5.67227	5.5215	5.73393	5.76272	5.43606	5.69939	5.59525	5.45912	5.38157	5.44236	965	1067	1263	1272	1847	1359	863	1258	1431	918	939	917
AT3G18870		Mitochondrial transcription termination factor family protein	0.598555	-0.740444	0.00214652	0.659686	-0.600149	0.0228509	0.664118	-0.590488	0.00921013	2.79296	2.84347	3.14714	2.31134	2.10658	2.20561	3.12909	2.60647	2.73032	2.906	2.67072	2.80537	138	144	219	137	149	115	174	147	196	156	143	147
AT3G18880		Nucleic acid-binding, OB-fold-like protein	0.457524	-1.12808	0.00824498	0.778822	-0.360634	0.457845	0.634234	-0.656913	0.106932	0.23381	0.551187	0.558889	-0.365685	-0.988141	-0.601742	-0.273597	-0.171838	-0.461796	-0.629128	0.233737	0.328717	23	29	36	21	17	16	16	21	21	13	26	26
AT3G18890		NAD(P)-binding Rossmann-fold superfamily protein	0.415144	-1.26832	2.59269e-05	0.966918	-0.0485349	0.823197	0.48239	-1.05173	7.94687e-05	8.561	8.36584	8.61618	7.4985	7.09583	7.14034	7.08635	7.29955	7.50788	8.37806	8.18673	8.32691	7547	6641	9722	5009	4748	3532	2710	3815	5389	6946	6566	6775
AT3G18900		unknown protein; CONTAINS InterPro DOMAIN/s: Protein of unknown function DUF547 (InterPro:IPR006869); BEST Arabidopsis thaliana protein match is: Protein of unknown function, DUF547 (TAIR:AT5G66600.3); Has 1466 Blast hits to 1426 proteins in 93 spec /.../rchae - 0; Bacteria - 91; Metazoa - 23; Fungi - 0; Plants - 1310; Viruses - 0; Other Eukaryotes - 42 (source: NCBI BLink).	0.370989	-1.43055	0.0474926	0.525799	-0.927416	0.277188	0.152978	-2.70861	0.000837041	0.407141	-0.202173	0.908224	0.274139	-0.988141	-2.47621	-0.925674	0.234787	0.220464	1.67127	1.53924	1.8392	26	17	46	33	17	4	10	28	34	66	65	75
AT3G18910	ETP2	EIN2 targeting protein2	0.921277	-0.118292	0.599201	0.900088	-0.151861	0.559113	1.02953	0.0419892	0.863643	2.42741	1.82842	2.14385	2.13286	2.02723	1.86956	2.21339	2.32671	2.00068	2.0998	2.11315	1.69883	107	71	109	121	141	91	92	121	118	89	97	68
AT3G18930		RING/U-box superfamily protein	1.23357	0.302845	0.0620584	0.899515	-0.152781	0.38652	1.22981	0.298441	0.0662501	3.46386	3.93299	3.72442	3.86089	3.96606	4.2196	4.26509	4.19794	4.0471	3.68476	3.77026	3.68028	220	307	327	402	542	466	383	444	489	268	307	270
AT3G18940		clast3-related	0.747725	-0.419421	0.0057498	0.974642	-0.0370552	0.835533	0.976128	-0.0348575	0.807864	3.92001	3.81065	4.01112	3.57218	3.46942	3.45453	3.7016	3.39908	3.52768	3.71665	3.43951	3.44942	302	282	399	329	384	274	259	255	341	274	244	230
AT3G18950		Transducin/WD40 repeat-like superfamily protein	0.557199	-0.843735	0.0174303	0.486083	-1.04072	0.0159899	0.483087	-1.04965	0.00474436	2.34456	1.96316	2.47235	1.00247	1.3172	2.04735	2.665	2.30276	2.47388	2.22332	2.84121	2.34899	101	78	137	55	86	103	126	119	164	97	161	107
AT3G18960		AP2/B3-like transcriptional factor family protein	0.11035	-3.17984	0.00704435	0.161787	-2.62783	0.051625	0.172706	-2.53361	0.0273571	0.656501	1.8081	2.14385	-0.365685	-0.691159	-4.06117	0.173862	1.22208	1.46067	1.67127	0.483096	0.666885	31	70	109	21	21	1	22	56	81	66	31	33
AT3G18970	MEF20	mitochondrial editing factor 20	1.23019	0.298876	0.237755	1.03347	0.0474912	0.879678	0.949623	-0.074573	0.763217	1.30858	1.43673	1.33485	1.94276	1.26628	1.86956	1.71543	1.49993	1.62764	1.79589	1.64537	1.76067	49	54	62	106	83	91	65	68	91	72	70	71
AT3G18980	ETP1	EIN2 targeting protein1	0.827302	-0.273515	0.0323448	1.10118	0.139052	0.334942	0.93532	-0.0964688	0.42781	5.37358	5.46215	5.32253	5.29352	4.93582	5.10792	4.92399	5.01569	4.97845	5.25894	5.08041	5.28817	828	887	991	1086	1062	863	605	783	933	799	762	824
AT3G18990	VRN1	AP2/B3-like transcriptional factor family protein	0.989608	-0.0150704	0.908855	0.952196	-0.0706694	0.643029	1.07051	0.0982922	0.435301	4.21644	4.32854	4.20354	4.15203	4.21908	4.33257	4.37724	4.23953	4.30053	4.35239	3.98762	4.07044	371	404	456	492	646	504	414	457	583	426	357	354
AT3G19000		2-oxoglutarate (2OG) and Fe(II)-dependent oxygenase superfamily protein	1.15747	0.210981	0.0899187	0.852202	-0.230733	0.115142	0.777294	-0.363467	0.00773125	4.86781	4.65296	4.54524	4.98695	4.86771	4.83465	5.18285	5.03762	5.16247	5.28576	5.35678	5.13704	583	506	578	878	1013	714	724	795	1060	814	923	742
AT3G19002		other RNA	1.76158	0.816866	0.138959	1.48314	0.568655	0.352291	0.784982	-0.349269	0.461938	-1.86135	-3.00953	-1.54347	-1.03706	-1.16323	-1.73925	-1.4111	-1.89766	-2.18762	-0.860453	-0.970622	-1.00689	5	2	8	13	15	7	7	6	6	11	11	10
AT3G19010		2-oxoglutarate (2OG) and Fe(II)-dependent oxygenase superfamily protein	2.73621	1.45218	7.21899e-05	1.0777	0.10796	0.721931	2.05681	1.04041	0.000669616	6.3896	5.68605	5.89898	7.12747	7.62667	7.58133	7.3926	7.20017	7.417	6.17488	6.47556	6.56261	1675	1036	1478	3873	6860	4795	3351	3561	5060	1508	2005	1994
AT3G19030		unknown protein; FUNCTIONS IN: molecular_function unknown; INVOLVED IN: pyridoxine biosynthetic process, homoserine biosynthetic process; LOCATED IN: endomembrane system; EXPRESSED IN: 19 plant structures; EXPRESSED DURING: 9 growth stages; BEST Ara /.../is thaliana protein match is: unknown protein (TAIR:AT1G49500.1); Has 22 Blast hits to 22 proteins in 2 species: Archae - 0; Bacteria - 0; Metazoa - 0; Fungi - 0; Plants - 22; Viruses - 0; Other Eukaryotes - 0 (source: NCBI BLink).	0.921541	-0.11788	0.60084	0.675449	-0.56608	0.0425932	1.91734	0.939109	0.0019407	4.45565	4.73059	4.84378	4.2701	4.46472	4.96581	5.17686	5.0212	5.18809	3.36082	3.99165	3.49864	438	534	711	534	766	782	721	786	1079	214	358	238
AT3G19050	POK2	phragmoplast orienting kinesin 2	0.177142	-2.49702	0.00397817	0.358567	-1.47969	0.12634	0.140108	-2.83539	0.00163052	2.51842	2.74001	3.24251	0.777905	0.624043	-0.436683	0.463368	1.54145	3.06322	3.51383	2.89383	3.20442	114	134	234	47	53	18	27	70	247	238	167	194
AT3G19080		SWIB complex BAF60b domain-containing protein	0.883335	-0.178967	0.307409	0.959599	-0.0594959	0.794045	0.808587	-0.306525	0.082792	2.72907	2.82336	3.14714	2.89805	2.69315	2.61596	2.57075	2.89775	2.87016	3.16673	2.99366	2.97148	132	142	219	206	224	153	118	180	216	187	179	165
AT3G19100		Protein kinase superfamily protein	0.809931	-0.30413	0.168561	0.697352	-0.520041	0.0537938	0.7458	-0.42314	0.0603048	3.19886	3.97916	3.97824	3.63641	3.26412	3.40099	3.8444	3.98874	3.99305	3.89443	3.83	3.82721	183	317	390	344	333	264	286	384	471	310	320	299
AT3G19120		PIF / Ping-Pong family of plant transposases	0.812324	-0.299873	0.0185938	0.952871	-0.0696475	0.636415	1.0108	0.0155039	0.907272	3.89597	3.84596	3.9559	3.61106	3.65241	3.53128	3.71818	3.80491	3.51495	3.66311	3.5853	3.51069	297	289	384	338	436	289	262	338	338	264	270	240
AT3G19130	ATRBP47B	RNA-binding protein 47B	1.37616	0.460648	0.00249036	1.17999	0.238772	0.112599	1.61562	0.692084	0.000204626	4.52	4.48393	4.54773	5.02743	4.95739	4.95099	4.63766	4.86644	4.71092	4.2362	4.10759	4.52115	458	450	579	903	1078	774	496	706	775	393	388	484
AT3G19150	KRP6	KIP-related protein 6	3.37478	1.75479	4.57651e-05	1.29474	0.372661	0.107418	2.27852	1.1881	0.00024562	2.0801	2.01727	2.15697	3.55012	3.9256	4.0595	3.51806	3.53375	3.38107	2.35069	3.08702	2.50166	84	81	110	324	527	417	228	280	308	106	191	119
AT3G19170	ATPREP1; PREP1	presequence protease 1; presequence protease 1	0.61643	-0.697991	0.00025317	0.753428	-0.408458	0.0232899	0.637359	-0.649821	0.000412837	8.79922	8.49698	8.91457	8.10523	7.99249	8.01753	8.41152	8.36181	8.56887	8.71509	8.69757	8.65243	8902	7273	11956	7628	8840	6488	6791	7967	11244	8774	9356	8490
AT3G19180	ARC6H	paralog of ARC6	0.604181	-0.726947	0.000160985	0.822593	-0.28175	0.0854994	0.741878	-0.430745	0.00516971	4.71951	4.57994	4.83972	4.03301	3.90078	4.04211	4.07218	4.35464	4.36105	4.52738	4.30833	4.42575	526	481	709	453	518	412	335	495	608	481	446	453
AT3G19190	ATATG2	autophagy 2	1.66043	0.731553	0.00239818	1.32443	0.405367	0.0980583	1.52559	0.609366	0.0071828	5.7567	5.73531	5.41278	6.16115	6.40883	6.52848	5.57607	6.16137	6.15804	5.71862	5.70119	5.85169	1080	1072	1055	1982	2949	2311	951	1733	2114	1099	1172	1218
AT3G19210	ATRAD54; RAD54	homolog of RAD54; homolog of RAD54	0.312858	-1.67642	0.00211613	0.553319	-0.853818	0.141003	0.476568	-1.06925	0.0335163	1.52471	1.61106	2.06255	0.357797	0.0724004	-0.219871	0.514899	0.551644	1.54657	1.77586	0.655563	1.04374	57	61	103	35	36	21	28	35	86	71	35	43
AT3G19220	CYO1	protein disulfide isomerases	0.801133	-0.319886	0.0280013	1.01446	0.02071	0.913635	0.829984	-0.268845	0.0588245	3.69324	3.89013	3.96712	3.55012	3.51739	3.54122	3.56159	3.39342	3.58565	4.019	3.70303	3.69619	258	298	387	324	397	291	235	254	355	338	293	273
AT3G19230		Leucine-rich repeat (LRR) family protein	0.284572	-1.81313	0.000615469	0.346438	-1.52933	0.00909409	0.282809	-1.8221	0.000615138	-0.276385	-0.0460536	-0.0162254	-1.54402	-2.02996	-2.1867	-0.108538	-0.553709	-0.461796	0.0422495	-0.067919	-0.269921	16	19	24	9	8	5	18	16	21	21	21	17
AT3G19240		Vacuolar import/degradation, Vid27-related protein	1.33383	0.41557	0.00111083	1.17726	0.235436	0.0579647	1.35467	0.437941	0.00082294	4.60255	4.73598	4.55022	4.9621	5.08409	5.08433	4.72504	4.85001	4.84411	4.66174	4.61303	4.54184	485	536	580	863	1177	849	527	698	850	528	551	491
AT3G19250		Protein of unknown function (DUF677)	2.61991	1.38952	0.00163264	1.44359	0.529661	0.134095	1.65649	0.728133	0.0291449	-0.035377	-0.807894	-0.345533	0.777905	1.00152	1.22423	0.463368	0.28454	0.619734	0.107838	-0.00233069	0.709321	19	11	19	47	69	58	27	29	45	22	22	34
AT3G19260	LAG1 HOMOLOG 2	LAG1 homologue 2	1.59682	0.675203	0.00204267	1.01383	0.0198175	0.929824	1.71221	0.775864	0.000961261	3.52784	2.95856	3.46446	3.82092	3.97665	4.2134	3.9228	3.95457	4.05005	3.31295	3.22349	3.13607	230	156	273	391	546	464	302	375	490	207	210	185
AT3G19270	CYP707A4	cytochrome P450, family 707, subfamily A, polypeptide 4	1.61479	0.691348	0.31446	1.15667	0.209981	0.792979	3.71383	1.89291	0.035826	0.46058	-0.576568	-0.20467	0.436869	1.46	-0.436683	0.748098	0.877631	-0.333472	-1.47712	-0.28473	-2.22928	27	13	21	37	95	18	33	44	23	7	18	4
AT3G19280	FUT11	fucosyltransferase 11	1.02096	0.0299209	0.871677	1.03994	0.0564979	0.802742	0.943491	-0.0839199	0.637239	2.83404	3.10734	2.59307	2.7817	3.00928	2.75047	2.7853	2.69192	2.9096	2.88745	3.07187	2.86289	142	173	149	190	279	168	137	156	222	154	189	153
AT3G19290	ABF4	ABRE binding factor 4	1.42195	0.507872	0.0152401	0.878069	-0.187594	0.406508	1.35057	0.433569	0.0320975	4.74127	5.19309	4.82542	5.25858	5.5133	5.50931	5.6813	5.72776	5.43105	4.76192	5.30267	4.91027	534	736	702	1060	1585	1140	1023	1283	1277	566	889	634
AT3G19300		Protein kinase superfamily protein	0.420888	-1.24849	0.000812518	0.777498	-0.363089	0.330853	0.366674	-1.44743	0.000276324	2.24146	1.70197	1.9764	0.922295	0.728066	0.503611	0.790533	1.14336	1.25149	2.46773	1.88952	2.17823	94	65	97	52	57	35	34	53	70	115	83	95
AT3G19330		Protein of unknown function (DUF677)	1.2938	0.371615	0.340031	0.612327	-0.707627	0.0777971	0.975704	-0.0354847	0.9284	-0.565892	0.160397	0.251708	0.747209	0.325519	-0.0915472	0.831756	1.27226	1.00676	0.682074	0.178242	0.273222	13	22	29	46	43	23	35	58	59	33	25	25
AT3G19340		Protein of unknown function (DUF3754)	0.613623	-0.704576	3.64584e-05	1.01509	0.0216054	0.869503	0.746364	-0.422048	0.000937755	5.83341	6.05925	6.00705	5.28152	5.20619	5.29711	5.20066	5.2914	5.22763	5.72777	5.71222	5.61132	1139	1342	1593	1077	1281	984	733	948	1109	1106	1181	1031
AT3G19360		Zinc finger (CCCH-type) family protein	0.923036	-0.115541	0.662233	1.12954	0.175732	0.588417	1.0768	0.106745	0.698115	2.50577	2.05225	2.74844	2.54344	2.22687	2.26675	1.73729	2.21568	2.42028	2.14737	2.0372	2.52561	113	83	166	161	162	120	66	112	158	92	92	121
AT3G19370		Plant protein of unknown function (DUF869)	0.609732	-0.713753	0.0029872	1.0549	0.0771025	0.774467	0.472241	-1.0824	0.000198333	4.95185	4.80169	5.18365	4.5623	4.27382	3.95563	3.88413	4.25521	4.38923	5.39652	5.21058	5.44393	618	561	900	654	671	388	294	462	620	879	834	918
AT3G19380	PUB25	plant U-box 25	0.415339	-1.26764	0.000494222	0.802117	-0.318115	0.367447	1.4546	0.54062	0.132033	3.159	3.71567	3.55146	2.31134	2.03739	2.33686	2.31863	2.65456	2.57546	2.14737	0.915207	2.00168	178	264	290	137	142	126	99	152	176	92	42	84
AT3G19390		Granulin repeat cysteine protease family protein	3.8486	1.94433	0.026088	0.205955	-2.2796	0.00470006	2.50922	1.32724	0.0948088	-5.32078	-2.5241	-4.04597	-2.62203	-1.36254	-2.1867	0.173862	0.332635	0.261687	-3.79905	-3.17226	-3.07728	0	3	1	4	13	5	22	30	35	1	2	2
AT3G19400		Cysteine proteinases superfamily protein	0.757868	-0.399981	0.00106448	0.968468	-0.0462236	0.705981	0.946698	-0.0790242	0.417285	4.8504	4.94815	4.83157	4.38173	4.49083	4.55721	4.48452	4.55291	4.52662	4.59755	4.47592	4.59373	576	621	705	577	780	589	446	568	682	505	501	509
AT3G19420	ATPEN2	PTEN 2	1.19136	0.252605	0.0682598	0.922465	-0.116434	0.480093	1.18099	0.239992	0.0828098	6.35385	6.47791	6.22976	6.44317	6.65427	6.72537	6.75715	6.76685	6.64503	6.31599	6.55669	6.23243	1634	1794	1859	2410	3496	2649	2157	2637	2963	1663	2121	1586
AT3G19440		Pseudouridine synthase family protein	0.809638	-0.30465	0.334667	1.28279	0.35929	0.378639	0.994905	-0.00736971	0.983002	1.52471	1.48872	2.3057	1.8301	1.13996	1.62999	0.871833	1.47871	1.05445	1.35745	1.4945	1.67761	57	56	122	98	76	77	36	67	61	53	63	67
AT3G19450	CAD4	GroES-like zinc-binding alcohol dehydrogenase family protein	1.24743	0.318964	0.00610544	1.19688	0.259277	0.0469076	1.11202	0.153178	0.13582	6.50378	6.59595	6.54243	6.78807	6.96123	6.85296	6.69568	6.52311	6.59953	6.66072	6.79324	6.6866	1813	1947	2309	3061	4325	2894	2067	2227	2871	2112	2499	2173
AT3G19460		Reticulon family protein	1.10003	0.13754	0.210751	1.07261	0.10113	0.435455	1.14404	0.194132	0.0872863	4.08223	4.1624	4.09869	4.25926	4.22354	4.27422	4.33126	4.1006	4.04415	4.13365	3.97138	4.07044	338	360	424	530	648	484	401	415	488	366	353	354
AT3G19470		F-box and associated interaction domains-containing protein	1.70226	0.76745	0.0301052	1.69266	0.759291	0.0600435	1.16243	0.21714	0.473299	1.05426	0.690912	0.93892	1.8591	1.91048	1.12205	1.02186	1.00181	0.741296	1.79589	1.4716	1.07653	41	32	47	100	130	54	40	48	49	72	62	44
AT3G19480		D-3-phosphoglycerate dehydrogenase	0.820154	-0.286033	0.0389873	0.803376	-0.315853	0.0584839	0.818762	-0.288483	0.0380079	5.67569	5.4226	5.7969	5.48476	5.20732	5.34326	5.7807	5.58863	5.61427	5.68543	5.60845	5.60852	1021	863	1377	1240	1282	1016	1096	1165	1450	1074	1099	1029
AT3G19490	ATNHD1	sodium:hydrogen antiporter 1	0.94531	-0.0811412	0.414793	1.04167	0.0588986	0.636415	0.92252	-0.116348	0.244385	6.28053	6.18769	6.27558	6.15532	6.1648	6.17922	6.144	6.0462	6.13257	6.20517	6.43174	6.2132	1553	1467	1919	1974	2490	1814	1410	1600	2077	1540	1945	1565
AT3G19500		basic helix-loop-helix (bHLH) DNA-binding superfamily protein	1.33237	0.413998	0.399018	0.933732	-0.0989194	0.869416	0.322292	-1.63356	0.00109794	-1.62034	-2.5241	-1.72404	-1.39963	-1.8695	-1.25382	-1.23053	-1.69121	-1.3645	0.28841	0.0604051	-0.0416518	6	3	7	10	9	10	8	7	11	25	23	20
AT3G19508		unknown protein; LOCATED IN: mitochondrion; Has 34 Blast hits to 34 proteins in 14 species: Archae - 0; Bacteria - 0; Metazoa - 0; Fungi - 0; Plants - 34; Viruses - 0; Other Eukaryotes - 0 (source: NCBI BLink).	1.36244	0.446191	0.214207	1.24123	0.311767	0.445648	0.986098	-0.0201974	0.956202	-0.111326	0.223133	0.0414901	0.583089	0.82509	-0.0314262	0.514899	0.0166072	0.0892193	0.230695	0.772603	0.531534	18	23	25	41	61	24	28	24	31	24	38	30
AT3G19510	HAT3.1	Homeodomain-like protein with RING/FYVE/PHD-type zinc finger domain	1.41612	0.501948	0.000295456	1.29245	0.37011	0.00853105	1.62958	0.704502	4.4149e-05	4.10339	4.01062	3.89459	4.51297	4.51102	4.47669	4.06787	4.18162	4.13569	3.852	3.7889	3.748	343	324	368	632	791	557	334	439	520	301	311	283
AT3G19515		CONTAINS InterPro DOMAIN/s: Apoptosis inhibitory 5 (InterPro:IPR008383); BEST Arabidopsis thaliana protein match is: unknown protein (TAIR:AT1G23935.1); Has 546 Blast hits to 394 proteins in 84 species: Archae - 0; Bacteria - 3; Metazoa - 210; Fungi /.../ Plants - 143; Viruses - 0; Other Eukaryotes - 175 (source: NCBI BLink).	0.893168	-0.162997	0.171087	1.06359	0.0889414	0.540796	1.0221	0.0315424	0.800499	5.09602	5.17535	4.89947	4.87782	4.86771	4.93224	4.74405	4.98216	4.68464	4.87219	4.90776	4.80169	683	727	739	814	1013	764	534	765	761	611	676	588
AT3G19520		Protein of unknown function (DUF626)	1.14652	0.197263	0.0881887	0.96855	-0.0461021	0.748132	1.12184	0.165864	0.147093	4.62027	4.63289	4.39559	4.7009	4.70992	4.82045	4.84314	4.83965	4.69031	4.51534	4.68945	4.52412	491	499	521	720	908	707	572	693	764	477	581	485
AT3G19540		Protein of unknown function (DUF620)	1.49151	0.576777	0.000769497	1.11795	0.16086	0.29047	1.36682	0.45082	0.0035806	4.59957	4.80682	4.62055	5.25039	5.21964	5.28386	5.09881	5.13745	5.03601	4.97023	4.54884	4.88735	484	563	609	1054	1293	975	683	852	971	654	527	624
AT3G19550		unknown protein; FUNCTIONS IN: molecular_function unknown; INVOLVED IN: biological_process unknown; LOCATED IN: mitochondrion; EXPRESSED IN: 15 plant structures; EXPRESSED DURING: 9 growth stages; Has 36 Blast hits to 36 proteins in 8 species: Archa /.../ Bacteria - 0; Metazoa - 0; Fungi - 0; Plants - 36; Viruses - 0; Other Eukaryotes - 0 (source: NCBI BLink).	27.4341	4.7779	0.00225887	2.20484	1.14067	0.176999	3.36574	1.75093	0.0404524	-3.73582	-3.00953	-5.63094	0.18533	1.35018	0.236507	-0.563104	-0.740122	-0.215635	-3.06209	0.233737	-0.541223	1	2	0	31	88	29	13	14	25	2	26	14
AT3G19553		Amino acid permease family protein	1.03685	0.0522032	0.767704	0.781255	-0.356134	0.0926426	1.00906	0.0130062	0.943409	5.8905	6.2624	5.80213	5.97251	6.00443	6.13563	6.45309	6.493	6.23056	5.92148	6.27441	5.88215	1185	1545	1382	1739	2228	1760	1747	2181	2223	1265	1744	1244
AT3G19570	SCO3	Family of unknown function (DUF566)	0.670061	-0.577636	0.00740308	0.869777	-0.201282	0.385234	0.689347	-0.536699	0.0114408	3.62466	3.75335	3.82645	3.31396	3.07487	3.10541	3.08715	3.57932	3.38107	3.98449	3.42766	3.69619	246	271	351	275	292	215	169	289	308	330	242	273
AT3G19580	AZF2	zinc-finger protein 2	1.51239	0.59683	0.0676996	0.885084	-0.176113	0.597489	2.14012	1.09769	0.00691631	1.83909	2.54506	2.15697	2.2902	2.94057	3.09196	2.85693	2.69192	3.2438	1.35745	1.94044	1.71974	71	117	110	135	266	213	144	156	280	53	86	69
AT3G19590	BUB3.1	Transducin/WD40 repeat-like superfamily protein	0.476588	-1.06918	0.00132987	0.774812	-0.368082	0.274951	0.501254	-0.996385	0.00222268	3.01461	2.91172	3.24865	2.35271	1.92149	1.72019	1.99489	2.2411	2.73765	3.13562	2.72014	3.15154	161	151	235	141	131	82	79	114	197	183	148	187
AT3G19620		Glycosyl hydrolase family protein	0.414722	-1.26978	0.0038553	1.16183	0.216393	0.707606	0.270158	-1.88813	0.000214703	3.10967	2.49509	3.30864	1.67566	2.0575	1.31965	0.748098	1.32076	2.19409	3.80828	3.50863	3.51668	172	113	245	88	144	62	33	60	135	292	256	241
AT3G19630		Radical SAM superfamily protein	0.970012	-0.043925	0.747991	1.13941	0.18829	0.232051	1.20852	0.27324	0.0536307	3.88134	4.23269	4.03262	4.02663	4.05375	3.92562	3.76682	3.68499	3.97458	3.68476	3.69317	3.81754	294	378	405	451	576	380	271	311	465	268	291	297
AT3G19640	MGT4	magnesium transporter 4	1.30224	0.380996	0.00577968	1.1323	0.179258	0.198347	1.36159	0.445291	0.00240403	4.50736	4.43838	4.19402	4.62906	4.77056	4.86858	4.63475	4.52989	4.56829	4.35577	4.3212	4.25364	454	436	453	685	947	731	495	559	702	427	450	402
AT3G19650		cyclin-related	1.00223	0.00320858	0.983647	1.08422	0.116661	0.499532	1.04551	0.064203	0.666706	3.48335	3.69921	3.90239	3.6979	3.82948	3.57545	3.49258	3.544	3.70999	3.69013	3.5853	3.65879	223	261	370	359	493	298	224	282	387	269	270	266
AT3G19660		unknown protein; Has 16 Blast hits to 16 proteins in 6 species: Archae - 0; Bacteria - 0; Metazoa - 0; Fungi - 0; Plants - 16; Viruses - 0; Other Eukaryotes - 0 (source: NCBI BLink).	1.50941	0.593981	0.0588223	0.761777	-0.392559	0.185528	1.65821	0.72963	0.0288272	1.75604	2.01727	2.13062	2.0598	2.61389	3.07838	3.16179	2.74619	3.00978	1.85439	1.85454	1.81996	67	81	108	115	212	211	178	162	238	75	81	74
AT3G19670	ATPRP40B	pre-mRNA-processing protein 40B	1.00128	0.00184505	0.985277	0.986215	-0.0200266	0.871653	1.03091	0.0439184	0.645644	5.18602	5.079	5.04237	5.11719	5.12991	5.06381	5.04724	5.17586	5.14605	5.02431	5.0146	5.14092	727	680	816	961	1215	837	659	875	1048	679	728	744
AT3G19680		Protein of unknown function (DUF1005)	0.631856	-0.662332	0.0376678	1.03075	0.0436967	0.917373	1.43129	0.517311	0.110005	5.27074	5.67347	5.52072	4.99514	4.8534	4.62649	4.69184	5.19875	4.46177	4.96361	3.79353	4.18764	771	1027	1137	883	1003	618	515	889	652	651	312	384
AT3G19710	BCAT4	branched-chain aminotransferase4	2.11058	1.07764	0.0308025	1.23058	0.299343	0.613594	0.53921	-0.89108	0.0769669	6.57366	4.63865	5.76085	7.14928	6.74386	6.31929	6.56885	6.56397	6.16213	7.51968	7.90736	7.4543	1903	501	1343	3932	3720	1999	1893	2291	2120	3831	5410	3700
AT3G19720	ARC5	P-loop containing nucleoside triphosphate hydrolases superfamily protein	0.696431	-0.521948	0.00109774	1.33236	0.413983	0.0156058	0.775014	-0.367706	0.00900019	7.35848	7.38215	7.46397	7.03321	6.87108	6.7346	6.3036	6.53857	6.56083	7.3201	7.23565	7.18411	3279	3358	4374	3628	4063	2666	1575	2251	2795	3336	3396	3068
AT3G19740		P-loop containing nucleoside triphosphate hydrolases superfamily protein	1.12924	0.175347	0.088627	1.23586	0.30551	0.0244715	1.29192	0.369518	0.00265867	5.41647	5.43093	5.4018	5.53054	5.65695	5.58928	5.14042	5.36117	5.35452	5.31034	5.17559	5.18105	853	868	1047	1280	1751	1205	703	995	1211	828	814	765
AT3G19760	EIF4A-III	eukaryotic initiation factor 4A-III	0.998577	-0.00205444	0.984109	1.17395	0.23137	0.0550533	1.04085	0.0577576	0.549757	6.70401	6.70162	6.76165	6.68606	6.71645	6.75661	6.4605	6.52828	6.47744	6.74172	6.54096	6.70244	2083	2095	2688	2852	3650	2707	1756	2235	2638	2234	2098	2197
AT3G19770	ATVPS9A	Vacuolar sorting protein 9 (VPS9) domain	1.26168	0.335352	0.0105351	1.16967	0.226108	0.106749	1.32021	0.400772	0.0040925	4.14479	4.0017	4.06429	4.30213	4.44004	4.4741	4.34912	4.03307	4.17128	4.00185	4.06232	3.94731	353	322	414	546	753	556	406	396	533	334	376	325
AT3G19780		LOCATED IN: endomembrane system; CONTAINS InterPro DOMAIN/s: Protein of unknown function DUF179 (InterPro:IPR003774), Thioredoxin fold (InterPro:IPR012335), Thioredoxin-like fold (InterPro:IPR012336); BEST Arabidopsis thaliana protein match is: Prot /.../ unknown function (DUF179) (TAIR:AT1G33780.1); Has 74 Blast hits to 72 proteins in 32 species: Archae - 0; Bacteria - 24; Metazoa - 11; Fungi - 3; Plants - 32; Viruses - 0; Other Eukaryotes - 4 (source: NCBI BLink).	0.939898	-0.0894246	0.395037	1.0171	0.0244654	0.861845	1.08167	0.113265	0.293624	4.28099	4.19407	4.02549	4.10438	4.0761	4.0351	4.03295	4.13491	3.98076	3.95361	3.95909	3.96493	388	368	403	476	585	410	326	425	467	323	350	329
AT3G19790		unknown protein; Has 32 Blast hits to 26 proteins in 8 species: Archae - 0; Bacteria - 0; Metazoa - 13; Fungi - 2; Plants - 14; Viruses - 0; Other Eukaryotes - 3 (source: NCBI BLink).	0.91796	-0.123497	0.632196	0.848693	-0.236685	0.411518	0.746717	-0.421367	0.0864564	2.69603	2.3196	2.8887	2.67157	2.50096	2.40371	2.665	2.55672	3.00978	3.12774	2.56651	3.17444	129	100	183	176	196	132	126	142	238	182	133	190
AT3G19800		Protein of unknown function (DUF177)	1.10591	0.145238	0.331191	0.887743	-0.171785	0.337117	0.983176	-0.0244789	0.878899	5.70089	5.5941	5.67113	5.79723	5.79134	5.81278	6.23899	5.82554	5.84453	5.73428	6.05416	5.6876	1039	972	1262	1540	1922	1407	1506	1373	1701	1111	1497	1087
AT3G19810		Protein of unknown function (DUF177)	0.744303	-0.426037	0.00224792	0.85512	-0.225802	0.106749	0.937343	-0.0933516	0.417828	5.43327	5.50854	5.49125	5.21297	4.9453	4.99682	5.36938	5.15595	5.30854	5.20001	5.03622	5.19978	863	916	1114	1027	1069	799	824	863	1173	767	739	775
AT3G19820	DWF1	cell elongation protein / DWARF1 / DIMINUTO (DIM)	0.353246	-1.50126	0.000261301	0.45836	-1.12545	0.00809639	0.382225	-1.38751	0.000445818	7.92552	8.34174	8.33908	7.19656	6.40442	6.4931	7.54174	7.99774	7.94513	8.39273	7.65572	8.21171	4858	6531	8023	4063	2940	2255	3716	6190	7297	7017	4544	6255
AT3G19830	NTMC2TYPE5.2	Calcium-dependent lipid-binding (CaLB domain) family protein	0.991692	-0.0120366	0.896062	1.15312	0.205544	0.0625195	1.02772	0.0394438	0.661605	4.6522	4.54966	4.7011	4.61	4.64993	4.61007	4.40823	4.45311	4.39387	4.57454	4.56245	4.61621	502	471	644	676	871	611	423	530	622	497	532	517
AT3G19840	ATPRP40C	pre-mRNA-processing protein 40C	1.02078	0.0296788	0.747262	1.02326	0.0331793	0.770306	1.10851	0.14862	0.102202	4.54186	4.55881	4.61105	4.5311	4.68105	4.58868	4.56312	4.6028	4.53925	4.45046	4.43211	4.47578	465	474	605	640	890	602	471	588	688	456	486	469
AT3G19850		Phototropic-responsive NPH3 family protein	0.582443	-0.77981	0.00418967	0.815835	-0.293651	0.287457	0.939557	-0.0899482	0.710847	5.61365	5.67907	5.19004	4.98366	4.36538	4.80198	4.97778	5.3005	4.74766	4.84601	4.96627	4.59656	978	1031	904	876	715	698	628	954	795	600	704	510
AT3G19860	bHLH121	basic helix-loop-helix (bHLH) DNA-binding superfamily protein	0.972849	-0.0397118	0.770803	0.91518	-0.127873	0.411144	1.1379	0.186371	0.160427	4.80463	5.18128	5.01382	4.94699	4.90147	5.03422	5.01628	5.23558	5.01205	4.82422	4.84232	4.65472	558	730	800	854	1037	820	645	912	955	591	646	531
AT3G19870		unknown protein; Has 84 Blast hits to 64 proteins in 35 species: Archae - 0; Bacteria - 0; Metazoa - 31; Fungi - 0; Plants - 24; Viruses - 0; Other Eukaryotes - 29 (source: NCBI BLink).	1.14839	0.199607	0.048106	1.2394	0.309641	0.0196275	1.1687	0.224903	0.0295838	5.10444	5.03377	5.00297	5.19318	5.31773	5.22808	4.82794	5.04305	4.93451	5.06823	4.9724	5.02391	687	659	794	1013	1384	938	566	798	905	700	707	686
AT3G19895		RING/U-box superfamily protein	1.37178	0.456047	0.020743	1.19225	0.253691	0.22396	1.48831	0.573673	0.00705011	3.63051	3.97916	3.57119	3.96127	4.16913	4.40779	4.04614	3.86746	3.87183	3.56727	3.84344	3.38543	247	317	294	431	624	531	329	353	433	247	323	220
AT3G19900		unknown protein; FUNCTIONS IN: molecular_function unknown; INVOLVED IN: biological_process unknown; LOCATED IN: chloroplast; EXPRESSED IN: 23 plant structures; EXPRESSED DURING: 13 growth stages; CONTAINS InterPro DOMAIN/s: Protein of unknown functi /.../3067 (InterPro:IPR021420); Has 276 Blast hits to 276 proteins in 83 species: Archae - 0; Bacteria - 112; Metazoa - 0; Fungi - 2; Plants - 59; Viruses - 0; Other Eukaryotes - 103 (source: NCBI BLink).	0.969712	-0.0443715	0.697286	0.819655	-0.286911	0.0437583	0.849977	-0.234504	0.0428925	5.4416	5.38365	5.2122	5.25449	5.27113	5.37693	5.70646	5.60096	5.45457	5.57381	5.56042	5.47193	868	840	918	1057	1340	1040	1041	1175	1298	994	1063	936
AT3G19910		RING/U-box superfamily protein	1.18817	0.24874	0.033035	0.868213	-0.203879	0.120754	1.35156	0.434629	0.00177085	4.55727	4.73059	4.56505	4.71684	5.00087	4.87645	5.04066	5.07874	5.08707	4.3792	4.50722	4.40331	470	534	586	728	1111	735	656	818	1006	434	512	446
AT3G19930	STP4	sugar transporter 4	2.42913	1.28044	1.09073e-05	1.25536	0.328098	0.0717965	2.6527	1.40746	6.76247e-06	5.8709	5.63793	5.91161	6.85708	7.15243	7.25076	6.86347	6.63102	6.77927	5.67601	5.75671	5.60572	1169	1002	1491	3211	4938	3813	2322	2400	3252	1067	1218	1027
AT3G19950		RING/U-box superfamily protein	1.10033	0.137934	0.284709	1.17753	0.235766	0.131503	1.25875	0.331992	0.0199063	4.42909	4.43507	4.47628	4.33604	4.69876	4.72128	4.2726	4.43944	4.33232	4.22146	4.33395	4.20257	430	435	551	559	901	660	385	525	596	389	454	388
AT3G19960	ATM1	myosin 1	0.949571	-0.074652	0.474461	0.990835	-0.0132828	0.927074	1.06497	0.0908193	0.381582	6.47485	6.29745	6.23827	6.32342	6.21265	6.25209	6.20017	6.29254	6.34106	6.15757	6.23841	6.12191	1777	1583	1870	2218	2574	1908	1466	1898	2400	1490	1701	1469
AT3G19970		alpha/beta-Hydrolases superfamily protein	4.0609	2.0218	4.99503e-06	1.28654	0.3635	0.0400146	3.27369	1.71092	6.9627e-06	2.22612	2.11976	2.32907	4.11042	4.44386	4.19149	3.83936	3.91167	3.91122	2.45519	2.83225	2.3219	93	87	124	478	755	457	285	364	445	114	160	105
AT3G19980	ATFYPP3	flower-specific, phytochrome-associated protein phosphatase 3	1.36713	0.451156	0.0026708	1.1992	0.262072	0.082589	1.26812	0.342692	0.0123646	4.51685	4.42176	4.30423	4.80144	4.82875	4.95842	4.66643	4.57807	4.56212	4.32162	4.54884	4.68693	457	431	489	772	986	778	506	578	699	417	527	543
AT3G19990		unknown protein; INVOLVED IN: biological_process unknown; LOCATED IN: chloroplast stroma, chloroplast; EXPRESSED IN: 23 plant structures; EXPRESSED DURING: 13 growth stages; Has 118 Blast hits to 118 proteins in 41 species: Archae - 0; Bacteria - 42 /.../zoa - 0; Fungi - 0; Plants - 56; Viruses - 0; Other Eukaryotes - 20 (source: NCBI BLink).	1.39979	0.485207	0.013281	1.1576	0.211141	0.303199	1.30034	0.378893	0.0407405	4.53565	4.22505	4.37047	4.6848	4.96805	4.93224	4.74675	4.48803	4.72019	4.41527	4.79699	4.22833	463	376	512	712	1086	764	535	543	780	445	626	395
AT3G20000	TOM40	translocase of the outer mitochondrial membrane 40	0.866936	-0.206003	0.257298	1.17265	0.229775	0.29091	0.977623	-0.0326505	0.868248	5.31312	5.20479	5.73703	5.31723	5.12991	5.19228	4.96857	4.87662	5.10275	5.33623	4.96422	5.43921	794	742	1321	1104	1215	915	624	711	1017	843	703	915
AT3G20010		SNF2 domain-containing protein / helicase domain-containing protein / zinc finger protein-related	1.06678	0.0932598	0.625316	1.38537	0.470269	0.0549977	1.01404	0.0201165	0.920402	3.68204	3.52341	3.56136	3.60251	3.76063	3.66901	2.87677	3.13322	3.52345	3.75809	3.3854	3.85109	256	231	292	336	470	318	146	212	340	282	235	304
AT3G20015		Eukaryotic aspartyl protease family protein	0.61287	-0.706347	0.0145713	0.819476	-0.287226	0.375066	0.509325	-0.973341	0.00201915	3.26042	3.49827	3.80161	3.12393	2.45622	2.98686	2.97203	3.1127	3.22308	3.95806	3.43359	4.02916	191	227	345	241	190	198	156	209	276	324	243	344
AT3G20020	ATPRMT6	protein arginine methyltransferase 6	1.24841	0.320097	0.064907	1.11245	0.153741	0.420195	1.28359	0.360181	0.0431358	2.56796	3.04792	2.90434	3.05667	3.19773	3.23956	2.92518	2.97554	3.10346	2.61034	2.79584	3.00594	118	166	185	230	318	236	151	190	254	127	156	169
AT3G20040	ATHXK4	Hexokinase	0.500571	-0.998353	0.00119597	0.589116	-0.763377	0.0212747	0.658221	-0.603357	0.0274456	1.95535	1.96316	1.93131	1.07841	0.777394	1.04036	1.88168	1.41312	1.84665	1.73493	1.24728	1.69883	77	78	94	58	59	51	73	64	106	69	53	68
AT3G20050	ATTCP-1	T-complex protein 1 alpha subunit	0.852583	-0.230089	0.0619669	1.11705	0.159698	0.258349	0.990969	-0.0130885	0.919637	6.58574	6.57581	6.85061	6.43115	6.43549	6.44893	6.25613	6.24856	6.33443	6.5596	6.29168	6.50204	1919	1920	2859	2390	3004	2187	1524	1841	2389	1969	1765	1912
AT3G20060	UBC19	ubiquitin-conjugating enzyme19	1.05248	0.0737899	0.570749	1.0547	0.0768329	0.631061	1.19302	0.254615	0.0566241	5.43828	5.27865	5.37819	5.36224	5.3968	5.5566	5.53921	5.3005	5.24829	5.15417	5.34423	5.05304	866	781	1030	1139	1462	1178	927	954	1125	743	915	700
AT3G20070	TTN9	titan9	0.876327	-0.190458	0.241599	0.873972	-0.19434	0.304974	0.848678	-0.236711	0.148533	3.53409	3.59632	3.38866	3.4865	3.06	3.42801	3.5431	3.64745	3.34795	3.54968	3.46292	3.63146	231	243	259	310	289	269	232	303	301	244	248	261
AT3G20080	CYP705A15	cytochrome P450, family 705, subfamily A, polypeptide 15	1.57952	0.659483	0.00504588	0.933836	-0.0987591	0.6712	1.09665	0.133099	0.488088	3.79036	3.74803	3.34348	4.12542	4.39729	4.28903	4.22697	4.61013	4.27307	3.98885	4.42914	3.99097	276	270	251	483	731	489	373	591	572	331	485	335
AT3G20090	CYP705A18	cytochrome P450, family 705, subfamily A, polypeptide 18	0.665903	-0.586615	0.107488	1.0037	0.00533067	0.992388	0.557915	-0.841882	0.0245403	1.87889	1.65723	1.50862	1.32699	0.937858	1.01208	1.62452	1.54145	0.301764	1.81566	2.00566	1.94952	73	63	70	69	66	50	61	70	36	73	90	81
AT3G20100	CYP705A19	cytochrome P450, family 705, subfamily A, polypeptide 19	6.8178	2.76931	2.39299e-05	1.50976	0.594323	0.0645544	3.69448	1.88537	8.42214e-05	2.45401	2.92121	1.9764	4.98366	5.31981	5.266	4.61422	4.62951	4.54552	2.69813	3.99165	3.182	109	152	97	876	1386	963	488	599	691	135	358	191
AT3G20120	CYP705A21	cytochrome P450, family 705, subfamily A, polypeptide 21	0.925526	-0.111654	0.551505	0.867442	-0.205161	0.338172	0.75904	-0.397753	0.0364809	3.71539	3.90456	3.68421	3.41017	3.81479	3.718	3.94645	3.95072	3.70253	3.98012	4.33395	3.82721	262	301	318	294	488	329	307	374	385	329	454	299
AT3G20130	CYP705A22	cytochrome P450, family 705, subfamily A, polypeptide 22	0.63559	-0.653832	0.0677937	1.053	0.0745079	0.882288	0.715527	-0.482922	0.176734	1.42069	1.86822	2.18285	1.32699	1.46	0.693714	1.12495	1.36768	0.906355	1.81566	1.19232	2.05201	53	73	112	69	95	40	43	62	55	73	51	87
AT3G20150		Kinesin motor family protein	0.166184	-2.58914	0.00110772	0.364343	-1.45663	0.0828611	0.166535	-2.58611	0.00114276	1.71264	1.74536	2.41891	-0.365685	-0.389504	-1.12257	0.236597	0.234787	1.8193	2.45519	1.68573	1.8392	65	67	132	21	26	11	23	28	104	114	72	75
AT3G20170		ARM repeat superfamily protein	0.97939	-0.0300442	0.85159	1.00276	0.00397299	0.985231	1.19772	0.260289	0.110866	3.17508	3.01284	2.92749	2.94614	2.96206	3.11209	3.26321	2.96795	2.82962	2.7708	2.74899	2.70408	180	162	188	213	270	216	191	189	210	142	151	137
AT3G20200		Protein kinase protein with adenine nucleotide alpha hydrolases-like domain	0.489592	-1.03035	0.00750452	1.07144	0.0995484	0.849127	0.428042	-1.22418	0.00247634	1.7345	1.8081	1.33485	1.15056	0.0724004	0.62065	-0.0325892	0.705678	0.651098	1.75554	1.94044	1.69883	66	70	62	61	36	38	19	39	46	70	86	68
AT3G20230		Ribosomal L18p/L5e family protein	0.641757	-0.639901	0.000443398	0.843356	-0.245786	0.127871	0.68034	-0.555671	0.00114276	6.07957	6.1659	6.2498	5.7321	5.38987	5.4486	5.80419	5.71648	5.7901	6.24124	5.91043	6.08713	1351	1445	1885	1472	1455	1093	1114	1273	1638	1579	1355	1434
AT3G20240		Mitochondrial substrate carrier family protein	0.778495	-0.361241	0.120611	1.09838	0.135373	0.651756	0.765054	-0.386367	0.0990789	3.748	3.44003	4.18124	3.72572	3.40418	3.19621	3.33664	3.39342	3.21785	3.71138	3.69811	4.09064	268	218	449	366	367	229	201	254	275	273	292	359
AT3G20250	APUM5	pumilio 5	2.90066	1.53638	0.000213397	1.19515	0.257194	0.457217	2.51716	1.33179	0.000544723	5.31856	5.28785	4.46314	6.18354	6.66701	6.80945	6.25991	6.37236	6.25628	4.98121	5.5577	5.12338	797	786	546	2013	3527	2808	1528	2006	2263	659	1061	735
AT3G20260		Protein of unknown function (DUF1666)	0.151057	-2.72684	0.0080988	0.332073	-1.59043	0.178525	0.135565	-2.88294	0.00560977	1.59808	1.8081	2.76567	1.05354	-1.16323	-1.73925	0.108273	0.630716	1.86013	2.81074	1.51704	2.50166	60	70	168	57	15	7	21	37	107	146	64	119
AT3G20270		lipid-binding serum glycoprotein family protein	0.813688	-0.297452	0.0388999	0.922321	-0.11666	0.480393	0.903459	-0.146469	0.294692	3.76933	4.03705	3.9559	3.73748	3.42754	3.73973	3.82921	3.66634	3.73947	3.78841	3.68324	3.84635	272	330	384	369	373	334	283	307	395	288	289	303
AT3G20280		RING/FYVE/PHD zinc finger superfamily protein	1.13344	0.180709	0.445052	1.05927	0.0830695	0.778363	1.10275	0.141112	0.554807	2.37271	2.45645	2.22081	2.74333	2.47129	2.34822	2.13322	2.4298	2.66269	2.6549	1.98963	2.52561	103	110	115	185	192	127	87	130	187	131	89	121
AT3G20290	ATEHD1	EPS15 homology domain 1	1.00985	0.0141391	0.927261	0.889829	-0.168401	0.333518	1.00038	0.000551508	0.996944	5.83341	6.02665	5.77474	5.74575	5.8335	6.09491	6.1088	6.1597	5.91001	5.81013	6.06663	5.80108	1139	1312	1356	1486	1979	1711	1376	1731	1780	1171	1510	1176
AT3G20300		Protein of unknown function (DUF3537)	0.972905	-0.0396296	0.857838	0.676734	-0.56334	0.0329485	0.611139	-0.710428	0.00328131	4.09496	4.46458	4.42299	4.1839	4.29303	4.39962	4.78398	5.061	4.71834	4.69146	5.37695	4.93059	341	444	531	503	680	528	549	808	779	539	936	643
AT3G20310	ATERF-7	ethylene response factor 7	1.42396	0.509913	0.00676194	1.08366	0.115915	0.551121	1.21209	0.277503	0.0935918	4.23573	4.58293	4.24405	4.7636	4.86057	4.96027	4.91443	4.77367	4.56212	4.42495	4.81983	4.50015	376	482	469	752	1008	779	601	662	699	448	636	477
AT3G20320	TGD2	trigalactosyldiacylglycerol2	0.71564	-0.482695	0.00114236	0.912832	-0.131579	0.343676	0.786839	-0.34586	0.00876033	5.30949	5.1654	5.38518	4.87782	4.74289	4.79369	4.94762	4.94783	4.91365	5.14639	4.98661	5.31933	792	722	1035	814	929	694	615	747	892	739	714	842
AT3G20330	PYRB	PYRIMIDINE B	0.720089	-0.473753	0.0065331	0.930827	-0.103415	0.584167	0.69153	-0.532136	0.00333155	4.89718	4.76262	5.26312	4.61638	4.43621	4.46108	4.60534	4.50911	4.70346	4.98994	4.9498	5.1697	595	546	951	679	751	551	485	551	771	663	696	759
AT3G20340		Expression of the gene is downregulated in the presence of paraquat, an inducer of photoxidative stress.	2.53443	1.34166	0.131574	0.843845	-0.24495	0.790424	1.0605	0.0847421	0.917923	-2.99885	-1.87202	-3.30901	-2.09151	-0.832022	-1.39821	-1.85856	-0.171838	-1.49574	-2.57666	-0.636203	-1.31174	2	5	2	6	19	9	5	21	10	3	14	8
AT3G20350		unknown protein; INVOLVED IN: biological_process unknown; LOCATED IN: plasma membrane; EXPRESSED IN: cotyledon; BEST Arabidopsis thaliana protein match is: unknown protein (TAIR:AT1G50660.1); Has 15095 Blast hits to 11224 proteins in 1051 species: A /.../- 223; Bacteria - 1586; Metazoa - 7000; Fungi - 1255; Plants - 746; Viruses - 40; Other Eukaryotes - 4245 (source: NCBI BLink).	0.642856	-0.637432	0.00096807	0.880018	-0.184395	0.316094	0.748666	-0.417605	0.013791	3.91044	3.80554	3.78902	3.33475	3.03992	3.23956	3.19376	3.32374	3.56932	3.76319	3.47448	3.60922	300	281	342	279	285	236	182	242	351	283	250	257
AT3G20390		endoribonuclease L-PSP family protein	0.715342	-0.483294	0.00225096	0.805555	-0.311945	0.0570517	0.509261	-0.973523	3.01151e-05	7.4956	7.51188	7.71904	7.26959	7.10431	6.90196	7.36522	7.36678	7.47949	8.10921	7.98193	8.10176	3606	3674	5220	4274	4776	2994	3288	3997	5284	5765	5697	5796
AT3G20410	CPK9	calmodulin-domain protein kinase 9	1.14241	0.192083	0.118167	0.911411	-0.133826	0.352131	1.32261	0.403391	0.00488153	5.17807	5.14124	4.96991	5.14542	5.33739	5.3797	5.41926	5.35682	5.48752	4.71533	4.96217	4.97257	723	710	776	980	1403	1042	853	992	1328	548	702	662
AT3G20420	RTL2	RNAse THREE-like protein 2	1.25283	0.325193	0.0968686	1.12067	0.164358	0.449957	1.13965	0.188591	0.318141	2.55574	2.46944	2.36342	2.57874	2.80442	2.97225	2.86688	2.3619	2.65497	2.64389	2.43063	2.71454	117	111	127	165	242	196	145	124	186	130	121	138
AT3G20430		CONTAINS InterPro DOMAIN/s: Phosphorylated adapter RNA export protein, RNA-binding domain (InterPro:IPR019385); Has 110 Blast hits to 110 proteins in 51 species: Archae - 0; Bacteria - 3; Metazoa - 56; Fungi - 0; Plants - 36; Viruses - 0; Other Euka /.../ - 15 (source: NCBI BLink).	1.0832	0.115302	0.412293	1.15634	0.209571	0.206565	0.920252	-0.1199	0.379992	3.22225	3.37245	3.38866	3.5678	3.48063	3.2757	3.315	3.04214	3.34795	3.60751	3.503	3.59232	186	208	259	328	387	242	198	199	301	254	255	254
AT3G20440	EMB2729	Alpha amylase family protein	0.948258	-0.076649	0.780313	1.2058	0.269991	0.399873	0.987427	-0.0182535	0.949394	3.47688	3.57243	4.38169	4.02982	3.72963	3.50615	3.35797	3.37631	3.68748	3.65764	3.72256	3.95174	222	239	516	452	460	284	204	251	381	263	297	326
AT3G20450		B-cell receptor-associated protein 31-like	0.536012	-0.899663	0.127293	0.436354	-1.19643	0.0821789	0.226313	-2.14361	0.00117423	-0.276385	-1.63102	-0.139082	-1.14809	-2.02996	-1.39821	-0.273597	-0.388649	-0.396208	0.991024	0.178242	0.623164	16	6	22	12	8	9	16	18	22	41	25	32
AT3G20460		Major facilitator superfamily protein	1.2282	0.296551	0.616163	0.6364	-0.651995	0.274928	0.3635	-1.45997	0.00644803	-0.191496	-1.87202	-0.987079	-0.747556	-0.562835	-0.891249	-0.925674	0.28454	0.261687	0.498628	0.880856	0.829615	17	5	12	16	23	13	10	29	35	29	41	37
AT3G20470	GRP-5	glycine-rich protein 5	0.827175	-0.273736	0.0942938	1.15551	0.208528	0.293556	1.30957	0.389092	0.0375747	3.47038	3.96087	3.71558	3.59391	3.28132	3.4754	3.28563	3.26918	3.16451	2.98667	2.94461	3.23379	221	313	325	334	337	278	194	233	265	165	173	198
AT3G20475	ATMSH5	MUTS-homologue 5	0.469083	-1.09208	0.00680624	0.788798	-0.342273	0.454534	0.72176	-0.470409	0.219562	0.561864	0.777069	0.708915	-0.0105904	-0.444999	-0.788155	-0.674135	0.332635	0.0426767	0.170574	0.0604051	-0.0416518	29	34	40	27	25	14	12	30	30	23	23	20
AT3G20480		tetraacyldisaccharide 4'-kinase family protein	0.262953	-1.92712	0.00140914	0.364727	-1.45511	0.0270551	0.245699	-2.02504	0.000997904	0.74531	0.858369	0.998421	-0.237361	-1.8695	-0.891249	-0.108538	0.741747	0.486979	0.765732	0.845666	1.31504	33	36	49	23	9	13	18	40	41	35	40	52
AT3G20490		unknown protein; Has 754 Blast hits to 165 proteins in 64 species: Archae - 0; Bacteria - 48; Metazoa - 26; Fungi - 25; Plants - 36; Viruses - 0; Other Eukaryotes - 619 (source: NCBI BLink).	0.875829	-0.191279	0.255624	0.766276	-0.384063	0.0566884	0.766992	-0.382716	0.02865	1.9921	2.18424	2.19561	1.88753	2.07733	1.80508	2.24425	2.29064	2.40196	2.35069	2.37	2.23742	79	91	113	102	146	87	94	118	156	106	116	99
AT3G20500	ATPAP18	purple acid phosphatase 18	1.55284	0.634912	0.00218074	1.02717	0.0386791	0.857948	1.42157	0.507487	0.00784293	4.39861	4.23269	4.1586	4.74818	5.04055	4.89399	4.89754	4.83757	4.8356	4.18394	4.74303	4.22468	421	378	442	744	1142	744	594	692	845	379	603	394
AT3G20510		Transmembrane proteins 14C	1.82738	0.869779	5.99393e-05	1.24629	0.317635	0.0453516	1.2276	0.295841	0.0266666	3.92001	3.67136	3.90239	4.53785	4.69876	4.87841	4.42852	4.38916	4.34676	4.32162	4.40215	4.50015	302	256	370	643	901	736	429	507	602	417	476	477
AT3G20540	POLGAMMA1	polymerase gamma 1	0.821192	-0.284209	0.130088	1.10028	0.137877	0.549244	0.979493	-0.0298929	0.88241	4.98642	4.80937	5.20275	4.93342	4.58041	4.64042	4.41163	4.57057	4.73856	4.93227	4.43803	4.87808	633	564	912	846	830	624	424	575	790	637	488	620
AT3G20550	DDL	SMAD/FHA domain-containing protein	0.980839	-0.0279113	0.825839	0.880817	-0.183086	0.194973	1.04774	0.0672876	0.586436	4.40884	4.66995	4.41209	4.3616	4.55412	4.48186	4.69742	4.73617	4.52451	4.349	4.46437	4.38379	424	512	527	569	815	559	517	645	681	425	497	440
AT3G20560	ATPDIL5-3	PDI-like 5-3	0.602125	-0.731865	0.00115363	0.846207	-0.240917	0.268728	0.70036	-0.513832	0.0111416	3.43076	3.67136	3.78902	2.98613	2.94057	2.77593	3.32947	2.83235	3.28437	3.47707	3.30348	3.48649	215	256	342	219	266	171	200	172	288	232	222	236
AT3G20570	ENODL9	early nodulin-like protein 9	0.343092	-1.54333	0.000353676	0.426056	-1.23089	0.00827774	0.159676	-2.64678	9.68878e-06	3.08436	2.77183	3.12729	1.78548	1.50463	1.04036	2.2289	2.84069	2.89002	4.35914	3.89599	4.07044	169	137	216	95	98	51	93	173	219	428	335	354
AT3G20600	NDR1	Late embryogenesis abundant (LEA) hydroxyproline-rich glycoprotein family	1.95728	0.968851	0.000967763	1.43683	0.522885	0.0534805	1.1415	0.190935	0.364105	4.11176	3.30154	3.60029	4.45953	4.68751	4.76219	4.12288	4.10407	4.11335	4.16865	4.40215	4.76445	345	198	300	609	894	679	347	416	512	375	476	573
AT3G20620		F-box family protein-related	1.37137	0.455622	0.00391633	1.23793	0.307927	0.0552658	1.11348	0.155075	0.224729	3.1263	3.05656	3.09358	3.51411	3.57083	3.55599	3.4201	3.27534	3.07484	3.26344	3.503	3.40493	174	167	211	316	412	294	213	234	249	200	255	223
AT3G20630	UBP14	ubiquitin-specific protease 14	1.39785	0.483207	0.00122122	1.10628	0.145718	0.293656	1.52918	0.612755	0.000272919	5.19591	4.98256	5.07037	5.39231	5.59811	5.70756	5.32857	5.41522	5.51655	4.94578	4.97851	4.93507	732	636	832	1163	1681	1308	801	1033	1355	643	710	645
AT3G20640		basic helix-loop-helix (bHLH) DNA-binding superfamily protein	0.692477	-0.530162	0.180395	0.605432	-0.723963	0.114321	0.492737	-1.02111	0.0129926	1.83909	1.26846	1.69998	1.36792	1.58993	0.0817844	2.06571	1.71478	1.68937	2.05061	2.11315	2.13218	71	48	80	71	104	26	83	79	95	86	97	92
AT3G20650		mRNA capping enzyme family protein	0.938889	-0.0909728	0.481705	0.942622	-0.0852493	0.584167	1.03882	0.0549433	0.68341	3.83151	3.85094	4.05732	3.71386	3.93921	3.81943	4.01963	3.97365	3.77194	3.7834	3.69317	3.84635	284	290	412	363	532	353	323	380	404	287	291	303
AT3G20660	AtOCT4	organic cation/carnitine transporter4	1.42116	0.507066	0.02769	0.703396	-0.507591	0.0298654	1.10244	0.140697	0.4913	1.4994	1.41001	1.21455	1.95624	1.87693	1.77172	2.2289	2.29064	2.55902	1.64941	1.94044	1.58948	56	53	57	107	127	85	93	118	174	65	86	63
AT3G20670	HTA13	histone H2A 13	0.498084	-1.00554	0.000909296	0.777665	-0.362779	0.214054	0.902777	-0.147559	0.57243	3.94366	4.08429	4.41209	3.35016	3.13287	2.95749	3.37898	3.28148	3.82102	3.54376	2.91096	3.46188	307	341	527	282	304	194	207	235	418	243	169	232
AT3G20680		Domain of unknown function (DUF1995)	0.598792	-0.739872	0.00024264	0.729909	-0.454211	0.0192711	0.706035	-0.502187	0.00316347	4.98414	5.13105	5.14303	4.53785	4.19432	4.31531	4.76549	4.79743	4.83731	5.08664	4.71892	4.74418	632	705	875	643	635	498	542	673	846	709	593	565
AT3G20720		unknown protein; Has 184 Blast hits to 181 proteins in 66 species: Archae - 0; Bacteria - 2; Metazoa - 137; Fungi - 0; Plants - 40; Viruses - 0; Other Eukaryotes - 5 (source: NCBI BLink).	1.27708	0.35285	0.0164903	1.68523	0.752945	0.00144493	1.40252	0.48802	0.00280671	5.3543	5.27865	5.14303	5.48126	5.63705	5.71416	4.74135	4.97649	4.85088	4.96139	5.3236	5.08159	817	781	875	1237	1727	1314	533	762	854	650	902	714
AT3G20730		Tetratricopeptide repeat (TPR)-like superfamily protein	1.26601	0.340287	0.354846	0.90054	-0.151138	0.72324	0.975454	-0.0358545	0.924902	-0.366583	-0.473475	-0.345533	0.274139	0.0323229	-0.516853	0.409929	0.0743227	-0.106701	-0.0264633	0.233737	-0.269921	15	14	19	33	35	17	26	25	27	20	26	17
AT3G20740	FIE	Transducin/WD40 repeat-like superfamily protein	0.938452	-0.0916451	0.373126	1.12346	0.167953	0.178285	1.17774	0.236017	0.0369702	4.0034	3.92357	4.03262	3.88577	3.82656	3.98867	3.76149	3.64745	3.7755	3.72712	3.66821	3.58664	320	305	405	409	492	397	270	303	405	276	286	253
AT3G20760		Nse4, component of Smc5/6 DNA repair complex	1.01272	0.0182385	0.977537	0.739894	-0.43461	0.511995	0.693445	-0.528147	0.339793	-2.15085	-2.16153	-0.772954	-1.88506	-1.72511	-1.25382	-1.61755	-0.643906	-1.3645	-0.860453	-0.970622	-1.49231	4	4	14	7	10	10	6	15	11	11	11	7
AT3G20770	EIN3	Ethylene insensitive 3 family protein	1.35196	0.435051	0.0119531	1.17397	0.231393	0.216673	1.78231	0.833748	0.0002097	7.10889	7.38343	6.83998	7.43521	7.55952	7.65006	7.26344	7.38756	7.30161	6.65593	6.83757	6.65235	2758	3361	2838	4794	6548	5029	3064	4055	4671	2105	2577	2122
AT3G20780	ATTOP6B	topoisomerase 6 subunit B	0.707502	-0.499194	0.00218023	0.943525	-0.0838668	0.624566	0.86578	-0.207928	0.1376	3.50259	3.45971	3.51117	3.1059	2.85699	3.04386	3.00844	3.07785	3.12596	3.33366	3.01757	3.26257	226	221	282	238	251	206	160	204	258	210	182	202
AT3G20790		NAD(P)-binding Rossmann-fold superfamily protein	0.620507	-0.68848	4.99201e-05	0.816622	-0.292259	0.0297604	0.614738	-0.701956	4.67017e-05	5.34722	5.45236	5.51945	4.87072	4.66147	4.72346	5.0754	5.00274	5.05372	5.53708	5.42393	5.39927	813	881	1136	810	878	661	672	776	983	969	967	890
AT3G20800		Cell differentiation, Rcd1-like protein	1.10596	0.145304	0.291051	1.06784	0.0947007	0.570935	1.26495	0.339082	0.0245345	4.59659	4.28876	4.41482	4.47132	4.63328	4.62882	4.55699	4.50911	4.39387	4.3957	4.31156	4.00806	483	393	528	614	861	619	469	551	622	439	447	339
AT3G20810	JMJD5	2-oxoglutarate (2OG) and Fe(II)-dependent oxygenase superfamily protein	0.465634	-1.10273	0.0160576	0.62134	-0.686546	0.181106	0.304068	-1.71753	0.000837041	0.23381	1.2077	0.708915	-0.662667	-0.051335	-0.516853	0.704376	0.379177	-0.0551706	1.05893	1.60385	1.31504	23	46	40	17	33	17	32	31	28	43	68	52
AT3G20820		Leucine-rich repeat (LRR) family protein	0.437619	-1.19225	3.68717e-05	0.695587	-0.523696	0.0200978	0.528516	-0.919981	0.000176107	6.98215	7.26822	7.20097	6.16914	5.59897	6.09069	6.48977	6.56208	6.38894	6.8529	6.90536	6.87488	2526	3103	3645	1993	1682	1706	1792	2288	2481	2413	2701	2476
AT3G20830		AGC (cAMP-dependent, cGMP-dependent and protein kinase C) kinase family protein	0.836519	-0.25753	0.245549	0.952248	-0.0705908	0.808882	0.727887	-0.458213	0.0430872	2.25665	2.75069	2.29388	2.15642	2.06745	2.31387	2.38937	2.2028	2.16179	2.87808	2.30672	2.71454	95	135	121	123	145	124	104	111	132	153	111	138
AT3G20860	ATNEK5	NIMA-related kinase 5	0.361481	-1.46801	0.00157752	0.384762	-1.37796	0.0100253	0.263242	-1.92554	0.000203027	1.4994	1.8081	2.31743	0.777905	0.421735	0.0817844	1.47642	1.80278	2.06031	2.67668	2.25401	2.16304	56	70	123	47	46	26	55	84	123	133	107	94
AT3G20865	AGP40	arabinogalactan protein 40	1.17077	0.227463	0.716391	1.03757	0.0532057	0.94846	0.648729	-0.624312	0.249939	-2.15085	-0.939138	-1.10737	-1.39963	-1.07303	-1.00228	-0.46001	-1.69121	-1.3645	0.0422495	-1.24626	-0.35481	4	10	11	10	16	12	14	7	11	21	9	16
AT3G20870	ZTP29	ZIP metal ion transporter family	1.00437	0.00628994	0.958746	0.965433	-0.0507519	0.722862	0.933314	-0.0995657	0.376722	4.35341	4.08429	4.28046	4.2701	4.26087	4.20717	4.42516	4.20118	4.2781	4.35239	4.27896	4.40976	408	341	481	534	665	462	428	445	574	426	437	448
AT3G20890		RNA-binding (RRM/RBD/RNP motifs) family protein	1.05335	0.0749828	0.587896	1.04959	0.0698223	0.676723	1.14422	0.194365	0.16461	3.0586	2.99497	3.1537	3.11193	3.28132	3.02275	2.99942	3.1058	3.11475	3.11184	2.85896	2.9	166	160	220	239	337	203	159	208	256	180	163	157
AT3G20898		unknown protein; FUNCTIONS IN: molecular_function unknown; INVOLVED IN: biological_process unknown; LOCATED IN: cellular_component unknown; BEST Arabidopsis thaliana protein match is: unknown protein (TAIR:AT1G51355.1); Has 66 Blast hits to 66 prote /.../ 10 species: Archae - 0; Bacteria - 0; Metazoa - 0; Fungi - 0; Plants - 66; Viruses - 0; Other Eukaryotes - 0 (source: NCBI BLink).	0.507354	-0.978936	0.117281	0.436231	-1.19684	0.100789	0.51051	-0.96999	0.123222	-0.462798	-1.08353	-0.586541	-1.54402	-1.59386	-1.9457	-0.363795	-0.843215	-0.273351	-1.92458	-0.208782	-0.0416518	14	9	16	9	11	6	15	13	24	5	19	20
AT3G20910	NF-YA9	nuclear factor Y, subunit A9	1.61731	0.6936	0.00541619	1.28964	0.366966	0.124642	1.57141	0.652058	0.00760965	2.54341	2.78229	2.38587	3.09983	3.40025	3.23345	2.83683	2.92153	2.89002	2.92432	2.73944	2.13218	116	138	129	237	366	235	142	183	219	158	150	92
AT3G20920		translocation protein-related	1.0104	0.0149274	0.888401	1.05982	0.0838132	0.49089	1.21217	0.277598	0.0143852	4.65507	4.83471	4.77101	4.64996	4.88187	4.77277	4.69463	4.68846	4.67323	4.48172	4.54611	4.44472	503	574	676	695	1023	684	516	624	755	466	526	459
AT3G20930		RNA-binding (RRM/RBD/RNP motifs) family protein	0.607643	-0.718703	6.71118e-05	0.704447	-0.505436	0.00400566	0.707542	-0.499112	0.000759183	4.88989	4.89134	4.98285	4.33088	4.16219	4.11708	4.61717	4.74063	4.76209	4.82666	4.5813	4.70277	592	597	783	557	621	434	489	647	803	592	539	549
AT3G20960	CYP705A33	cytochrome P450, family 705, subfamily A, polypeptide 33	7.09224	2.82624	3.43302e-05	2.04852	1.03459	0.00595152	8.6489	3.11252	3.40236e-05	1.24908	1.14428	0.0969852	3.24422	3.87268	3.68702	2.77477	2.6259	2.39271	0.230695	0.809597	0.433686	47	44	26	262	508	322	136	149	155	24	39	28
AT3G20970	NFU4	NFU domain protein 4	0.852607	-0.230047	0.09954	1.09277	0.127996	0.446082	0.922947	-0.11568	0.407337	3.98072	4.1664	4.30128	4.01379	3.92834	3.82757	3.90842	3.69422	3.80019	3.98885	3.90883	4.22833	315	361	488	447	528	355	299	313	412	331	338	395
AT3G21010		transposable element gene	1.38739	0.47237	0.0936135	1.02039	0.0291241	0.93324	1.66369	0.734388	0.0206245	1.12216	1.17634	0.708915	1.69187	1.36639	1.31965	1.71543	1.52084	1.14536	0.638353	0.528184	1.01019	43	45	40	89	89	62	65	69	65	32	32	42
AT3G21020		transposable element gene	0.876242	-0.190598	0.773441	0.608905	-0.715711	0.294957	0.570684	-0.809235	0.169345	0.46058	-1.42457	-0.586541	-0.582497	-1.25944	-0.154283	0.296718	0.379177	-0.530509	0.498628	-0.44979	0.273222	27	7	16	18	14	22	24	31	20	29	16	25
AT3G21055	PSBTN	photosystem II subunit T	0.454303	-1.13827	7.12398e-06	0.798877	-0.323954	0.0321054	0.523409	-0.933989	1.89945e-05	10.2627	10.2706	10.4648	9.2638	9.09207	9.22678	9.58094	9.45026	9.52348	10.2341	10.0467	10.1041	24550	24869	35015	17029	18944	15002	15275	16942	21792	25146	23836	23223
AT3G21060		Transducin/WD40 repeat-like superfamily protein	1.01577	0.0225693	0.849847	1.17867	0.237161	0.0915613	1.04489	0.0633487	0.584863	4.38485	4.25913	4.14878	4.28353	4.2587	4.30951	3.93704	4.04033	4.14123	4.25442	4.31156	4.09064	417	385	439	539	664	496	305	398	522	398	447	359
AT3G21070	NADK1	NAD kinase 1	1.26882	0.343482	0.0537079	0.71944	-0.475053	0.0290904	0.914085	-0.129601	0.439324	4.38485	4.3178	4.39559	4.63327	4.83313	4.66106	5.12599	5.12214	5.30608	4.6004	5.20712	4.70539	417	401	521	687	989	633	696	843	1171	506	832	550
AT3G21080		ABC transporter-related	95.4177	6.57618	3.2757e-05	0.789741	-0.340548	0.205052	136.872	7.09668	4.36163e-05	-1.41389	-1.87202	-2.1715	4.36413	4.60111	5.269	5.10512	5.00645	5.13222	-1.47712	-1.79374	-3.81424	7	5	5	570	842	965	686	778	1038	7	6	1
AT3G21100		RNA-binding (RRM/RBD/RNP motifs) family protein	0.800348	-0.3213	0.0726602	0.855204	-0.225659	0.27016	0.672614	-0.572149	0.00401135	2.53097	2.70746	2.92749	2.5612	2.39433	2.27868	2.65355	2.45175	2.7879	2.91519	3.01757	3.02286	115	131	188	163	182	121	125	132	204	157	182	171
AT3G21110	PUR7	purin 7	0.587966	-0.766195	0.00167673	0.809825	-0.304318	0.203805	0.658658	-0.602398	0.00767459	4.22804	4.15437	4.5846	3.8246	3.41979	3.45977	3.60979	3.98498	3.97147	4.35577	3.9673	4.18388	374	358	594	392	371	275	243	383	464	427	352	383
AT3G21140		Pyridoxamine 5'-phosphate oxidase family protein	1.52624	0.60998	0.00127809	1.11792	0.160811	0.334942	1.59123	0.670138	0.000759205	3.65936	3.90456	3.57119	4.37421	4.32241	4.24717	4.18782	4.12129	4.1577	3.3405	3.79353	3.79309	252	301	294	574	694	475	363	421	528	211	312	292
AT3G21150	BBX32	B-box 32	8.61944	3.10759	5.21024e-05	1.34764	0.43044	0.142738	6.2851	2.65194	7.79787e-05	0.512111	-0.0460536	-0.501652	2.67157	3.24671	3.26974	2.60682	2.41871	2.84326	-0.0986131	0.98155	0.328717	28	19	17	176	329	241	121	129	212	19	44	26
AT3G21160	MNS2	alpha-mannosidase 2	1.1891	0.249874	0.0187513	1.05208	0.0732503	0.53198	1.24608	0.317399	0.00549508	4.53876	4.63577	4.49706	4.72867	4.81848	4.87055	4.65499	4.75835	4.77816	4.4185	4.56516	4.47885	464	500	559	734	979	732	502	655	812	446	533	470
AT3G21175	ZML1	ZIM-like 1	0.886911	-0.17314	0.106095	0.937756	-0.0927156	0.462425	1.07458	0.103776	0.341356	4.16505	4.17436	4.11222	3.96127	3.9256	4.04909	4.14349	4.09364	3.98384	4.00615	3.83	3.78319	358	363	428	431	527	414	352	413	468	335	320	290
AT3G21190		O-fucosyltransferase family protein	0.52295	-0.935254	0.00205606	0.881428	-0.182085	0.568463	0.486484	-1.03953	0.00102887	4.33922	4.10526	4.64868	3.91713	3.11859	3.31097	3.37898	3.7704	3.67227	4.64527	4.27896	4.51219	404	346	621	418	301	248	207	330	377	522	437	481
AT3G21200	PGR7	proton gradient regulation 7	0.721864	-0.470201	0.0175597	1.03342	0.0474293	0.843368	0.945952	-0.0801614	0.665579	6.39733	6.34141	6.72414	6.2562	5.84511	5.93836	6.06517	5.86287	5.97264	6.2791	5.81927	6.18435	1684	1632	2619	2117	1995	1535	1335	1409	1859	1621	1272	1534
AT3G21210		zinc ion binding	0.42074	-1.249	0.0479603	0.364748	-1.45503	0.0512967	0.212316	-2.23572	0.00144715	-0.111326	-0.6876	-1.23862	-1.39963	-1.72511	-2.83878	-0.46001	-0.240551	-0.758778	0.448875	-0.208782	0.623164	18	12	10	10	10	3	14	20	17	28	19	32
AT3G21215		RNA-binding (RRM/RBD/RNP motifs) family protein	1.00033	0.00047197	0.996314	1.00566	0.0081396	0.956482	0.92242	-0.116504	0.256222	5.06831	5.15135	5.04766	5.04961	5.10356	5.11458	4.94528	5.20845	5.08564	5.12873	5.20365	5.28467	670	715	819	917	1193	867	614	895	1005	730	830	822
AT3G21220	ATMKK5	MAP kinase kinase 5	1.84026	0.879908	0.000177262	1.18578	0.245835	0.175944	1.56828	0.649182	0.00117822	4.2884	4.05009	4.0503	4.77696	5.20394	5.03774	4.74944	4.71365	4.81671	4.1218	4.46727	4.47885	390	333	410	759	1279	822	536	635	834	363	498	470
AT3G21230	4CL5	4-coumarate:CoA ligase 5	2.49762	1.32055	0.00589859	1.37191	0.456186	0.254052	1.27918	0.355222	0.302799	2.70713	1.2979	1.21455	2.74333	3.30674	2.97225	2.80613	2.45175	2.49996	2.46773	3.1747	2.33551	130	49	57	185	343	196	139	132	167	115	203	106
AT3G21240	4CL2	4-coumarate:CoA ligase 2	1.407	0.492627	0.136947	0.706253	-0.501743	0.126009	0.474986	-1.07404	0.00114317	1.77725	1.00839	1.38029	1.98284	2.16335	1.38729	2.4568	2.38489	2.32626	2.7708	3.25736	2.81512	68	40	64	109	155	65	109	126	148	142	215	148
AT3G21250	ATMRP6; MRP6	multidrug resistance-associated protein 6; multidrug resistance-associated protein 6	1.24283	0.31363	0.00655304	1.05162	0.0726185	0.556357	0.703995	-0.506363	0.000357195	5.64284	5.58815	5.59608	5.89411	5.88152	5.99004	5.7009	5.92104	5.93172	6.4875	6.42505	6.37435	998	968	1198	1647	2046	1591	1037	1467	1807	1873	1936	1750
AT3G21260	GLTP3	Glycolipid transfer protein (GLTP) family protein	0.47479	-1.07464	0.000332782	0.475459	-1.07261	0.00220155	0.384732	-1.37807	5.79458e-05	2.06293	2.41674	2.0344	1.21928	0.915999	1.17404	2.18185	2.05295	2.23606	2.33708	2.58797	2.46498	83	107	101	64	65	56	90	100	139	105	135	116
AT3G21270	ADOF2	DOF zinc finger protein 2	0.771827	-0.373651	0.0406357	0.835285	-0.25966	0.206773	0.779761	-0.358896	0.0487323	3.55266	3.92357	3.67968	3.29816	3.40025	3.32253	3.8444	3.72157	3.30916	3.63001	3.80273	3.66957	234	305	317	272	366	250	286	319	293	258	314	268
AT3G21280	UBP7	ubiquitin-specific protease 7	0.764296	-0.387796	0.00937586	0.808033	-0.307515	0.0626978	0.844932	-0.243093	0.0792326	3.65936	3.77445	3.96712	3.42964	3.4314	3.39552	3.87923	3.68035	3.64916	3.51987	3.7177	3.748	252	275	387	298	374	263	293	310	371	239	296	283
AT3G21290		dentin sialophosphoprotein-related	0.924685	-0.112965	0.33838	1.08353	0.115738	0.416343	1.14049	0.189656	0.122289	4.53876	4.59187	4.55022	4.41628	4.50554	4.41591	4.12288	4.52473	4.3299	4.27241	4.31799	4.18011	464	485	580	591	788	534	347	557	595	403	449	382
AT3G21295		Tudor/PWWP/MBT superfamily protein	1.69547	0.761688	0.00115203	1.14114	0.190473	0.340591	1.76792	0.822053	0.000779574	3.42405	3.52341	3.3492	3.87516	4.31198	4.38039	3.80354	4.00738	4.15223	3.31295	3.52541	3.25543	214	231	252	406	689	521	278	389	526	207	259	201
AT3G21300		RNA methyltransferase family protein	0.341779	-1.54886	0.00372024	0.594173	-0.751044	0.186016	0.368028	-1.44211	0.00590509	3.77462	3.92829	4.85791	3.3954	2.45622	2.12865	3.11246	3.21888	3.80717	4.26883	3.66316	4.39359	273	306	718	291	190	109	172	225	414	402	285	443
AT3G21310		Core-2/I-branching beta-1,6-N-acetylglucosaminyltransferase family protein	0.3956	-1.33789	0.188522	0.469751	-1.09003	0.370361	0.256299	-1.9641	0.0493188	-2.99885	-0.939138	0.150424	-1.39963	-3.7955	-2.1867	-1.61755	-1.51064	-1.2442	0.170574	-0.970622	-0.875642	2	10	27	10	2	5	6	8	12	23	11	11
AT3G21320		BEST Arabidopsis thaliana protein match is: hydroxyproline-rich glycoprotein family protein (TAIR:AT2G25930.1); Has 63 Blast hits to 58 proteins in 21 species: Archae - 0; Bacteria - 0; Metazoa - 3; Fungi - 0; Plants - 58; Viruses - 0; Other Eukaryo /.../2 (source: NCBI BLink).	0.203391	-2.29767	0.0278332	2.51699	1.3317	0.448065	3.87503	1.95421	0.228049	-0.276385	2.24597	0.201955	-1.88506	-2.41698	-0.288584	-3.73303	-2.79075	-2.42863	-3.79905	-5.49418	-1.31174	16	95	28	7	6	20	1	3	5	1	0	8
AT3G21330		basic helix-loop-helix (bHLH) DNA-binding superfamily protein	0.0275118	-5.1838	0.00504725	0.586918	-0.768768	0.773117	0.145835	-2.77759	0.123865	-0.111326	2.48233	1.99112	-2.09151	-6.11742	-2.47621	-2.99606	-2.13867	-3.56613	-1.47712	-1.40672	0.155385	18	112	98	6	0	4	2	5	2	7	8	23
AT3G21350	MED6	RNA polymerase transcriptional regulation mediator-related	0.973977	-0.0380409	0.82263	0.941431	-0.0870722	0.659073	1.03156	0.0448319	0.791591	3.57707	3.74803	3.55642	3.7722	3.6122	3.35668	3.6449	3.81341	3.56932	3.60183	3.33554	3.69619	238	270	291	378	424	256	249	340	351	253	227	273
AT3G21360		2-oxoglutarate (2OG) and Fe(II)-dependent oxygenase superfamily protein	0.684139	-0.547639	0.00423248	0.702199	-0.510049	0.0201179	0.723608	-0.466719	0.0111426	3.82133	3.72654	3.62881	3.01218	3.17949	3.33971	3.8444	3.63312	3.60179	3.45834	3.89168	3.5579	282	266	306	223	314	253	286	300	359	229	334	248
AT3G21390		Mitochondrial substrate carrier family protein	0.79566	-0.329776	0.0128779	0.82103	-0.284493	0.0574844	0.72077	-0.472389	0.00150098	3.68765	3.95626	3.70222	3.55899	3.44673	3.334	3.77212	3.71705	3.71742	3.90831	3.91733	3.93842	257	312	322	326	378	252	272	318	389	313	340	323
AT3G21400		unknown protein; FUNCTIONS IN: molecular_function unknown; INVOLVED IN: N-terminal protein myristoylation; EXPRESSED IN: 22 plant structures; EXPRESSED DURING: 13 growth stages; Has 29 Blast hits to 29 proteins in 12 species: Archae - 0; Bacteria - /.../azoa - 2; Fungi - 0; Plants - 27; Viruses - 0; Other Eukaryotes - 0 (source: NCBI BLink).	0.970914	-0.0425845	0.806792	1.21795	0.28445	0.165603	1.0806	0.111839	0.51721	2.91284	2.74001	2.86492	3.00571	2.64745	2.76749	2.33306	2.45175	2.69314	2.52887	2.76791	2.75561	150	134	180	222	217	170	100	132	191	120	153	142
AT3G21420		2-oxoglutarate (2OG) and Fe(II)-dependent oxygenase superfamily protein	0.505865	-0.983175	0.0531069	0.342418	-1.54617	0.0152189	0.414962	-1.26895	0.015319	0.105486	0.34097	-0.20467	-1.14809	-0.562835	-1.12257	0.409929	0.332635	1.0308	0.448875	0.845666	-0.269921	21	25	21	12	23	11	26	30	60	28	40	17
AT3G21430	ATALY3	DNA binding	0.978981	-0.0306465	0.844363	1.19215	0.253561	0.15849	1.14088	0.190149	0.206938	4.77857	4.78878	4.64403	4.62485	4.74599	4.74296	4.09775	4.56806	4.65013	4.47241	4.54611	4.52412	548	556	619	683	931	670	341	574	743	463	526	485
AT3G21460		Glutaredoxin family protein	0.908169	-0.138968	0.75969	0.445015	-1.16808	0.0202769	0.298935	-1.7421	0.000405736	2.62759	1.53891	2.53397	2.41262	1.80739	2.19307	3.5919	3.05653	3.2438	3.40715	4.31478	3.82238	123	58	143	147	121	114	240	201	280	221	448	298
AT3G21465		unknown protein; BEST Arabidopsis thaliana protein match is: unknown protein (TAIR:AT4G15640.1); Has 38 Blast hits to 38 proteins in 14 species: Archae - 0; Bacteria - 0; Metazoa - 0; Fungi - 0; Plants - 38; Viruses - 0; Other Eukaryotes - 0 (source /.../ BLink).	1.58846	0.667626	0.00216828	1.56151	0.64294	0.0101899	1.5714	0.652052	0.00252591	3.58911	3.12387	3.55146	4.04883	4.07364	4.16925	3.5677	3.19306	3.59374	3.23437	3.4571	3.63697	240	175	290	458	584	450	236	221	357	196	247	262
AT3G21470		Pentatricopeptide repeat (PPR-like) superfamily protein	1.79191	0.8415	0.04886	1.0968	0.133303	0.773495	1.1824	0.241722	0.522381	-0.928462	-0.6876	-0.586541	0.474836	0.0724004	-0.219871	-0.273597	0.129818	0.0426767	-0.629128	-0.136632	0.382156	10	12	16	38	36	21	16	26	30	13	20	27
AT3G21480		BRCT domain-containing DNA repair protein	0.804785	-0.313325	0.083297	1.18605	0.246162	0.267364	1.06316	0.0883539	0.644601	3.65364	3.90934	3.81408	3.52772	3.56381	3.32828	2.96278	3.32374	3.35749	3.63558	3.07187	3.48649	251	302	348	319	410	251	155	242	303	259	189	236
AT3G21510	AHP1	histidine-containing phosphotransmitter 1	1.2397	0.309986	0.306359	0.665314	-0.587894	0.0674408	0.665585	-0.587304	0.0353078	1.36572	0.690912	0.672845	1.15056	1.06248	1.4519	1.67069	1.96414	1.73399	1.5108	2.08325	1.76067	51	32	39	61	72	68	63	94	98	59	95	71
AT3G21520	DMP1	DUF679 domain membrane protein 1	7.2608	2.86013	0.00104005	0.861614	-0.214886	0.630651	30.7833	4.94408	0.000349493	-2.15085	-2.16153	0.0414901	1.05354	1.46	2.06122	1.55237	1.54145	1.98846	-3.79905	-3.90922	-2.59185	4	4	25	57	95	104	58	70	117	1	1	3
AT3G21530		DNAse I-like superfamily protein	2.4005	1.26333	0.00874405	1.51906	0.60318	0.168995	5.00663	2.32384	0.000822618	-0.111326	0.972325	-0.676739	1.42722	1.41396	0.953777	0.910827	0.379177	0.770151	-1.47712	-1.10187	-0.541223	18	39	15	74	92	48	37	31	50	7	10	14
AT3G21540		transducin family protein / WD-40 repeat family protein	0.811596	-0.301165	0.169723	1.27689	0.352632	0.204499	1.05708	0.0800908	0.734744	3.87644	3.73194	4.20669	3.80982	3.68832	3.42801	2.87677	3.41592	3.50211	3.67938	3.27069	3.76821	293	267	457	388	447	269	146	258	335	267	217	287
AT3G21550	DMP2	DUF679 domain membrane protein 2	0.934929	-0.0970718	0.763259	1.20364	0.267407	0.486787	0.657839	-0.604193	0.0432875	2.34456	1.88771	2.53397	2.33217	2.3379	1.78849	2.08289	1.32076	2.27685	2.99536	2.68074	2.67226	101	74	143	139	175	86	84	60	143	166	144	134
AT3G21560	UGT84A2	UDP-Glycosyltransferase superfamily protein	1.07154	0.0996886	0.572772	1.55509	0.636996	0.0126506	1.04973	0.0700159	0.696319	4.43578	4.4251	4.66024	4.6541	4.86771	4.29491	3.86936	3.8837	4.14123	4.58321	4.39304	4.64928	432	432	626	697	1013	491	291	357	522	500	473	529
AT3G21580		cobalt ion transmembrane transporters	0.567855	-0.816405	0.000117426	0.842883	-0.246596	0.154096	0.538348	-0.89339	6.68495e-05	4.43244	4.17038	4.09187	3.4248	3.30254	3.52629	3.63911	3.56429	3.75399	4.18013	4.37464	4.35401	431	362	422	297	342	288	248	286	399	378	467	431
AT3G21600		Senescence/dehydration-associated protein-related	1.30779	0.387132	0.13877	0.805828	-0.311456	0.242981	0.667271	-0.583655	0.015956	0.869045	1.2077	1.16348	1.36792	1.58993	1.43068	1.75882	1.71478	1.86013	2.17823	1.70549	2.30816	36	46	55	71	104	67	67	79	107	94	73	104
AT3G21610		Acid phosphatase/vanadium-dependent haloperoxidase-related protein	1.02084	0.0297563	0.823341	0.921206	-0.118404	0.41766	1.13982	0.188809	0.14802	3.50894	3.73194	3.65215	3.57656	3.60538	3.81943	3.86936	3.84277	3.65304	3.48943	3.47448	3.45566	227	267	311	330	422	353	291	347	372	234	250	231
AT3G21630	CERK1	chitin elicitor receptor kinase 1	1.47163	0.557412	0.00460394	1.11904	0.162258	0.418093	1.19846	0.261185	0.123697	5.30949	5.01395	5.04766	5.38982	5.81368	5.8402	5.54387	5.51108	5.49942	5.19624	5.46943	5.59161	792	650	819	1161	1952	1434	930	1104	1339	765	998	1017
AT3G21640	TWD1	FKBP-type peptidyl-prolyl cis-trans isomerase family protein	1.18557	0.24558	0.0395852	1.20317	0.266839	0.0597462	1.32884	0.410169	0.0031302	4.21644	4.19797	4.01832	4.27548	4.41298	4.46891	4.16784	4.14168	4.05592	3.88511	3.94253	4.09865	371	369	401	536	739	554	358	427	492	308	346	361
AT3G21650		Protein phosphatase 2A regulatory B subunit family protein	0.845049	-0.242893	0.0497501	0.830722	-0.267563	0.0681251	0.907372	-0.140234	0.243751	4.16907	4.20964	4.1422	4.00409	3.78495	4.01742	4.25376	4.30427	4.05005	4.11782	4.01559	4.07855	359	372	437	444	478	405	380	478	490	362	364	356
AT3G21670		Major facilitator superfamily protein	1.03151	0.0447544	0.811833	1.00951	0.0136579	0.958355	0.755061	-0.405334	0.0339424	5.98813	5.64368	5.88723	5.81584	5.83568	5.99817	6.04778	5.67278	5.88961	6.06048	6.60286	6.20859	1268	1006	1466	1560	1982	1600	1319	1235	1755	1393	2190	1560
AT3G21690		MATE efflux family protein	2.66171	1.41235	2.41058e-05	1.20947	0.27437	0.213536	2.17681	1.12222	9.36647e-05	5.35782	5.30607	5.15778	6.35811	6.86039	6.84145	6.50418	6.38809	6.33624	5.37171	5.84288	5.47501	819	796	884	2272	4033	2871	1810	2028	2392	864	1293	938
AT3G21700	SGP2; ATSGP2	Ras-related small GTP-binding family protein; Ras-related small GTP-binding family protein	0.931719	-0.102034	0.66646	0.487299	-1.03712	0.00202914	0.686971	-0.54168	0.0201159	2.59211	2.44333	3.17964	2.43205	2.66721	2.91228	3.7454	3.55924	3.79318	3.25623	3.13153	3.23379	120	109	224	149	220	188	267	285	410	199	197	198
AT3G21710		unknown protein; Has 42 Blast hits to 42 proteins in 10 species: Archae - 0; Bacteria - 0; Metazoa - 0; Fungi - 0; Plants - 42; Viruses - 0; Other Eukaryotes - 0 (source: NCBI BLink).	5.71059	2.51364	0.00747216	0.313908	-1.67158	0.0112186	1.46675	0.552626	0.372903	-3.73582	-3.74649	-2.82358	-1.03706	-1.25944	-0.288584	1.39625	0.630716	0.451789	-1.29655	-0.850328	-2.22928	1	1	3	13	14	20	52	37	40	8	12	4
AT3G21740	APO4	Arabidopsis thaliana protein of unknown function (DUF794)	1.46723	0.553093	0.00905576	0.97698	-0.0335996	0.876908	1.04285	0.0605289	0.7328	1.4994	1.90695	1.69998	2.32179	2.2962	2.12865	2.48291	2.27841	2.16179	2.25261	2.15687	2.17823	56	75	80	138	170	109	111	117	132	99	100	95
AT3G21750	UGT71B1	UDP-glucosyl transferase 71B1	1.41729	0.503134	0.0201722	1.12981	0.176082	0.456695	1.10328	0.141805	0.47592	4.97957	4.43176	4.69886	5.21858	5.39975	5.00042	5.10092	4.94203	5.04931	4.75681	5.3236	5.10958	630	434	643	1031	1465	801	684	744	980	564	902	728
AT3G21755		other RNA	0.55639	-0.845831	0.00164044	0.754163	-0.407052	0.130377	0.584174	-0.77553	0.00303119	3.93896	3.70472	3.59065	3.19957	2.63412	2.88914	3.54929	3.14673	3.2438	3.43297	3.92998	3.62594	306	262	298	254	215	185	233	214	280	225	343	260
AT3G21760	HYR1	UDP-Glycosyltransferase superfamily protein	0.920574	-0.119394	0.454727	0.929048	-0.106175	0.587634	0.882555	-0.180241	0.257628	5.05317	4.73059	4.85992	4.82919	4.65983	4.79784	5.09458	4.66046	4.85761	4.76446	5.13608	4.9216	663	534	719	787	877	696	681	612	858	567	792	639
AT3G21770		Peroxidase superfamily protein	1.53055	0.614046	0.239755	1.2351	0.304625	0.61555	1.23779	0.307762	0.546056	-0.462798	-0.807894	-1.23862	0.5479	-0.625571	-0.601742	-0.563104	-0.553709	-0.530509	-0.0986131	-1.24626	-0.269921	14	11	10	40	22	16	13	16	20	19	9	17
AT3G21780	UGT71B6	UDP-glucosyl transferase 71B6	3.67901	1.87932	0.000552477	0.796034	-0.329099	0.28386	4.59926	2.2014	0.000377683	1.83909	1.63433	0.391433	2.80424	3.1749	3.36229	3.67919	3.41592	3.27936	0.765732	1.4945	0.433686	71	62	32	193	313	257	255	258	287	35	63	28
AT3G21781		other RNA	2.71817	1.44264	0.0170262	0.902253	-0.148396	0.787986	4.91865	2.29826	0.00283431	-2.51342	-0.807894	-1.54347	-0.747556	0.149362	0.0262893	0.108273	-0.10625	-0.0551706	-3.06209	-1.79374	-2.59185	3	11	8	16	38	25	21	22	28	2	6	3
AT3G21790		UDP-Glycosyltransferase superfamily protein	1.33034	0.411799	0.0613237	0.877454	-0.188604	0.451481	1.31877	0.399197	0.0693839	4.74666	4.89375	4.36483	4.95036	5.17317	5.09786	5.50935	5.16428	5.11827	4.39242	5.02643	4.59656	536	598	510	856	1252	857	908	868	1028	438	734	510
AT3G21810		Zinc finger C-x8-C-x5-C-x3-H type family protein	1.41094	0.496654	0.00593323	1.22748	0.295701	0.109463	1.06383	0.0892639	0.55914	4.13249	3.85094	3.60029	4.18103	4.43812	4.41861	4.00168	4.06189	4.08205	4.2508	4.14787	4.37723	350	290	300	502	752	535	319	404	501	397	399	438
AT3G21820	ATXR2	histone-lysine N-methyltransferase ATXR2	0.755383	-0.404721	0.0276975	1.00882	0.0126721	0.9614	0.878042	-0.187639	0.289246	3.92001	3.63721	4.06429	3.58091	3.41201	3.44398	3.52436	3.17997	3.66845	3.66855	3.54199	3.78815	302	250	414	331	369	272	229	219	376	265	262	291
AT3G21865	PEX22	peroxin 22	1.12674	0.172156	0.13506	1.04555	0.0642595	0.653459	1.21167	0.276998	0.0246715	5.11489	5.35592	5.01562	5.29485	5.26358	5.44066	5.31409	5.26221	5.23153	5.02219	5.09921	5.04685	692	824	801	1087	1333	1087	793	929	1112	678	772	697
AT3G21870	CYCP2;1	cyclin p2;1	0.866901	-0.20606	0.232851	0.843746	-0.24512	0.217614	1.07771	0.107971	0.561672	2.53097	2.30517	2.6774	2.23596	2.4862	2.15476	2.61865	2.50519	2.55073	2.0672	2.30672	2.22285	115	99	158	130	194	111	122	137	173	87	111	98
AT3G21890		B-box type zinc finger family protein	3.50831	1.81078	0.0302286	2.90996	1.541	0.086423	2.15716	1.10913	0.118485	-0.191496	-1.87202	-1.23862	0.474836	1.39828	0.0262893	-0.563104	-1.07454	-0.843666	-1.92458	0.614341	0.0270609	17	5	10	38	91	25	13	11	16	5	34	21
AT3G21950		S-adenosyl-L-methionine-dependent methyltransferases superfamily protein	0.0725005	-3.78587	8.91176e-05	0.435895	-1.19795	0.157471	0.0916679	-3.44744	0.000171855	4.44243	5.24503	5.55827	2.0598	0.111394	2.06122	2.04833	2.66399	2.67799	5.00508	4.34659	4.90115	434	763	1167	115	37	104	82	153	189	670	458	630
AT3G22060		Receptor-like protein kinase-related family protein	0.988459	-0.0167468	0.916167	0.535692	-0.900523	0.000885719	1.69302	0.7596	0.000498063	4.43244	4.66713	4.74519	4.54232	4.53632	4.72999	5.44439	5.48205	5.57904	3.75809	3.63252	4.14189	431	511	664	645	805	664	868	1082	1415	282	279	372
AT3G22070		proline-rich family protein	0.676317	-0.564229	0.0932684	0.624742	-0.678667	0.0830708	0.433164	-1.20701	0.00152085	1.15495	1.76658	1.99112	0.949517	1.12098	1.22423	2.01293	1.45718	1.87349	2.4925	2.47736	1.93171	44	68	98	53	75	58	80	66	108	117	125	80
AT3G22100		basic helix-loop-helix (bHLH) DNA-binding superfamily protein	2.68328	1.424	0.0360546	0.789187	-0.341561	0.566648	0.558592	-0.840134	0.0795562	-2.99885	-1.08353	-1.72404	-0.365685	-0.832022	-0.219871	-0.46001	0.234787	-0.273351	-0.174562	0.287176	0.904577	2	9	7	21	19	21	14	28	24	18	27	39
AT3G22104		Phototropic-responsive NPH3 family protein	0.8152	-0.294774	0.017993	0.743238	-0.428103	0.0093838	0.708632	-0.496892	0.000816904	4.39175	4.55271	4.65331	4.27548	4.17834	4.27422	4.64635	4.67219	4.68653	4.8769	4.61303	4.72621	419	472	623	536	628	484	499	617	762	613	551	558
AT3G22110	PAC1	20S proteasome alpha subunit C1	0.916352	-0.126027	0.239605	0.976105	-0.0348919	0.804802	1.02412	0.0343908	0.757317	6.21692	6.32452	6.43482	6.09031	6.28159	6.22538	6.2618	6.15804	6.2803	6.2247	6.191	6.07602	1486	1613	2143	1887	2700	1873	1530	1729	2301	1561	1646	1423
AT3G22120	CWLP	cell wall-plasma membrane linker protein	0.768299	-0.38026	0.0989192	1.04196	0.0593058	0.844129	1.10762	0.14746	0.520825	9.97768	10.1599	9.7751	9.90819	9.46469	9.39941	9.34662	9.54444	9.70425	9.68355	9.0541	9.59201	20149	23032	21709	26618	24527	16909	12985	18085	24701	17169	11979	16284
AT3G22121		other RNA	0.973813	-0.0382835	0.928691	1.15435	0.207075	0.689786	1.24748	0.319021	0.456261	0.351646	-0.0460536	-0.586541	-0.0105904	-0.00889975	-0.516853	-0.79443	-0.171838	-0.215635	-0.526034	-0.850328	-0.0416518	25	19	16	27	34	17	11	21	25	14	12	20
AT3G22142		Bifunctional inhibitor/lipid-transfer protein/seed storage 2S albumin superfamily protein	0.12612	-2.98713	6.36245e-05	0.558816	-0.839555	0.143747	0.207199	-2.27091	0.000354007	6.47079	6.07953	6.28681	3.93427	3.4081	2.45715	3.35089	4.35755	4.57444	5.89849	5.0146	5.77635	1772	1361	1934	423	368	137	203	496	705	1245	728	1156
AT3G22150		Tetratricopeptide repeat (TPR)-like superfamily protein	0.853855	-0.227937	0.0991331	0.875606	-0.191646	0.23646	0.893669	-0.162187	0.234712	5.30219	5.11045	5.30349	5.26265	4.85771	4.91324	5.25849	5.11012	5.24058	5.12675	5.11776	5.27587	788	695	978	1063	1006	754	763	836	1119	729	782	817
AT3G22160		VQ motif-containing protein	7.04376	2.81635	2.34725e-05	1.21457	0.280452	0.262517	7.41461	2.89037	2.47193e-05	1.83909	1.04358	0.968978	3.6979	4.35932	4.16283	3.92756	3.62348	3.85509	0.882771	1.58263	1.07653	71	41	48	359	712	448	303	298	428	38	67	44
AT3G22170	FHY3	far-red elongated hypocotyls 3	1.15754	0.211063	0.0532002	1.13357	0.180872	0.155222	1.32368	0.404551	0.00187703	6.06022	6.1926	5.93939	6.16043	6.3049	6.36264	6.05106	6.12939	6.10665	5.8514	5.8976	5.86583	1333	1472	1520	1981	2744	2060	1322	1695	2040	1205	1343	1230
AT3G22180		DHHC-type zinc finger family protein	1.25181	0.324011	0.0227021	0.966613	-0.0489896	0.756331	1.06292	0.088032	0.494487	3.26794	3.1644	2.93512	3.37547	3.4769	3.44926	3.46664	3.46529	3.51495	3.27062	3.48023	3.28379	192	180	189	287	386	273	220	267	338	201	251	205
AT3G22190	IQD5	IQ-domain 5	0.855026	-0.22596	0.08044	0.963178	-0.0541251	0.739719	0.990909	-0.013175	0.924633	4.82005	4.9689	4.74953	4.75398	4.57867	4.52254	4.61127	4.7384	4.66557	4.75169	4.43803	4.71063	564	630	666	747	829	575	487	646	751	562	488	552
AT3G22200	POP2	Pyridoxal phosphate (PLP)-dependent transferases superfamily protein	0.782488	-0.353859	0.018143	0.920443	-0.119599	0.470138	0.904369	-0.145017	0.291506	6.96895	7.31217	7.12374	6.68353	6.79416	6.86488	6.93615	6.87687	6.88776	6.86835	7.1313	6.78102	2503	3199	3455	2847	3852	2918	2442	2846	3506	2439	3159	2320
AT3G22210		unknown protein; FUNCTIONS IN: molecular_function unknown; INVOLVED IN: biological_process unknown; LOCATED IN: endomembrane system; EXPRESSED IN: 21 plant structures; EXPRESSED DURING: 13 growth stages; Has 26 Blast hits to 26 proteins in 13 specie /.../hae - 0; Bacteria - 0; Metazoa - 0; Fungi - 0; Plants - 26; Viruses - 0; Other Eukaryotes - 0 (source: NCBI BLink).	1.22805	0.296369	0.0467896	1.02188	0.0312292	0.870729	1.06674	0.093212	0.520085	5.93838	5.555	5.82798	6.25756	6.03201	5.92134	6.16027	5.94927	6.00334	6.01312	5.90081	6.01601	1225	946	1407	2119	2271	1517	1426	1496	1899	1348	1346	1365
AT3G22220		hAT transposon superfamily	0.899617	-0.152617	0.145311	0.963094	-0.0542519	0.679355	1.02995	0.0425769	0.697348	4.1366	4.2365	4.25018	3.9512	4.04874	4.17564	4.05052	4.14168	4.13292	4.04434	3.93836	4.06228	351	379	471	428	574	452	330	427	519	344	345	352
AT3G22230		Ribosomal L27e protein family	0.832586	-0.264328	0.270698	1.04583	0.0646512	0.839432	1.04829	0.0680322	0.784998	6.24194	6.21109	6.79926	6.3695	6.21209	5.87203	6.03018	6.00227	6.22601	6.31512	5.69131	6.23334	1512	1491	2759	2290	2573	1466	1303	1552	2216	1662	1164	1587
AT3G22231	PCC1	pathogen and circadian controlled 1	1.84043	0.880044	0.0597848	17.7024	4.14587	8.70329e-05	1.80902	0.855208	0.0673157	8.82603	7.40092	7.5908	8.49425	8.97066	9.00059	4.63475	4.43118	4.94878	8.06061	7.29515	8.53955	9069	3402	4776	9989	17415	12825	495	522	914	5574	3539	7851
AT3G22235		BEST Arabidopsis thaliana protein match is: pathogen and circadian controlled 1 (TAIR:AT3G22231.1); Has 122 Blast hits to 122 proteins in 11 species: Archae - 0; Bacteria - 0; Metazoa - 0; Fungi - 0; Plants - 122; Viruses - 0; Other Eukaryotes - 0 ( /.../: NCBI BLink).	1.88863	0.917337	0.0313521	11.7294	3.55205	0.000108361	1.44597	0.532039	0.190573	8.32769	6.95885	7.20057	8.12421	8.73389	8.39167	4.83556	4.63192	5.11686	7.89051	7.43267	8.32563	6420	2504	3644	7729	14779	8409	569	600	1027	4954	3893	6769
AT3G22240		unknown protein; BEST Arabidopsis thaliana protein match is: unknown protein (TAIR:AT3G22235.2); Has 177 Blast hits to 177 proteins in 14 species: Archae - 0; Bacteria - 0; Metazoa - 0; Fungi - 0; Plants - 177; Viruses - 0; Other Eukaryotes - 0 (sou /.../CBI BLink).	1.57087	0.651568	0.384972	0.555716	-0.84758	0.239857	1.77082	0.824418	0.28436	-2.99885	-0.6876	-1.23862	-1.88506	-0.336064	-0.788155	-0.188708	-0.3127	0.0892193	-0.991698	-1.79374	-2.59185	2	12	10	7	27	14	17	19	31	10	6	3
AT3G22260		Cysteine proteinases superfamily protein	1.41723	0.503069	0.00986345	1.02917	0.0414789	0.842628	1.5268	0.610514	0.00373922	2.93189	2.80297	3.05206	3.16515	3.48063	3.68254	3.43355	3.26298	3.48915	2.79091	2.84121	2.85346	152	140	205	248	387	321	215	232	332	144	161	152
AT3G22270		Topoisomerase II-associated protein PAT1	1.32261	0.403385	0.0032797	1.14089	0.190163	0.164934	1.34615	0.428836	0.0022915	5.07046	5.06193	4.77739	5.31199	5.42319	5.37831	5.14246	5.234	5.16519	4.8508	5.04788	4.9261	671	672	679	1100	1489	1041	704	911	1062	602	745	641
AT3G22290		Endoplasmic reticulum vesicle transporter protein	1.16988	0.22636	0.126756	0.878801	-0.186392	0.26943	1.17225	0.229281	0.124376	4.27727	4.53428	4.11222	4.46426	4.49821	4.62649	4.74135	4.79529	4.61278	4.09374	4.37772	4.42257	387	466	428	611	784	618	533	672	724	356	468	452
AT3G22300	RPS10	ribosomal protein S10	0.771627	-0.374024	0.0279983	1.2748	0.350268	0.0989557	1.12515	0.170114	0.325	3.4573	3.56033	3.93321	3.36033	3.20676	3.31676	2.79575	2.93717	3.04563	3.11981	2.97749	3.26968	219	237	378	284	320	249	138	185	244	181	177	203
AT3G22310	PMH1	putative mitochondrial RNA helicase 1	0.746534	-0.42172	0.116109	1.12147	0.165395	0.631715	1.01446	0.0207086	0.944808	4.03457	3.99272	4.72772	3.98119	3.95805	3.57061	3.35797	3.68499	3.92732	3.98012	3.47448	4.03334	327	320	656	437	539	297	204	311	450	329	250	345
AT3G22320	ATRPABC24.3	Eukaryotic rpb5 RNA polymerase subunit family protein	1.01335	0.0191395	0.86797	1.12951	0.175703	0.179039	1.1327	0.179771	0.106849	5.30767	5.13105	5.36836	5.43627	5.22743	5.2017	5.12599	5.11356	5.09991	5.14834	5.03817	5.14092	791	705	1023	1199	1300	921	696	838	1015	740	740	744
AT3G22330	PMH2	putative mitochondrial RNA helicase 2	1.14362	0.193602	0.125187	1.29834	0.376667	0.0248884	1.18857	0.249226	0.0553297	5.5129	5.2488	5.57058	5.5858	5.77474	5.55782	5.2452	5.16594	5.37227	5.45755	5.36923	5.33973	912	765	1177	1330	1900	1179	756	869	1226	917	931	854
AT3G22370	AOX1A	alternative oxidase 1A	1.6795	0.748032	0.00137448	1.14404	0.194139	0.383061	1.30542	0.384512	0.0471175	5.75135	5.36116	5.20275	6.00612	6.24205	6.30915	6.08129	5.87205	6.02071	5.6733	6.05416	5.67694	1076	827	912	1780	2627	1985	1350	1418	1922	1065	1497	1079
AT3G22380	TIC	time for coffee	1.09389	0.129469	0.438229	1.27145	0.346479	0.0925811	1.28263	0.359108	0.0403633	8.19529	8.32217	8.06744	8.16687	8.37261	8.4356	7.67442	8.19051	8.07781	7.87969	8.0836	7.93549	5857	6443	6646	7961	11505	8669	4074	7075	8000	4917	6113	5165
AT3G22400	LOX5	PLAT/LH2 domain-containing lipoxygenase family protein	3.07555	1.62084	0.000549421	1.28594	0.36282	0.27281	2.9579	1.56457	0.000673023	3.26042	2.18424	2.50349	3.98777	4.15986	4.65193	3.48614	3.84277	4.2781	2.78089	2.46582	2.85346	191	91	140	439	620	629	223	347	574	143	124	152
AT3G22410		Sec14p-like phosphatidylinositol transfer family protein	2.46806	1.30338	0.000912907	0.89773	-0.155647	0.571723	0.724316	-0.46531	0.0426057	0.701589	0.599282	0.391433	1.78548	2.017	1.72019	1.60087	1.99435	2.31651	2.20844	2.29372	2.46498	32	30	32	95	140	82	60	96	147	96	110	116
AT3G22420	WNK2	with no lysine (K) kinase 2	2.57633	1.36532	1.06354e-05	1.51403	0.598394	0.00647109	2.28077	1.18952	2.04686e-05	4.74396	4.47106	4.40386	5.87027	5.92184	5.91276	5.49499	5.2466	5.17061	4.72582	4.88844	4.51817	535	446	524	1620	2104	1508	899	919	1066	552	667	483
AT3G22425	IGPD	imidazoleglycerol-phosphate dehydratase	0.868097	-0.204072	0.0924554	1.03014	0.0428395	0.783592	0.90214	-0.148577	0.215912	4.40884	4.12181	4.25018	4.00084	4.15287	4.00312	4.11037	3.97365	3.96836	4.13365	4.31799	4.1573	424	350	471	443	617	401	344	380	463	366	449	376
AT3G22430		CONTAINS InterPro DOMAIN/s: Domain of unknown function XS (InterPro:IPR005380); BEST Arabidopsis thaliana protein match is: XS domain-containing protein / XS zinc finger domain-containing protein-related (TAIR:AT5G23570.1); Has 565 Blast hits to 510 /.../ins in 121 species: Archae - 2; Bacteria - 90; Metazoa - 191; Fungi - 32; Plants - 51; Viruses - 4; Other Eukaryotes - 195 (source: NCBI BLink).	1.15713	0.210556	0.226893	0.950782	-0.072814	0.728944	1.24997	0.321889	0.0790285	3.04991	3.21929	3.03084	3.09375	3.54613	3.23956	3.53063	3.42149	3.22828	3.06307	3.07187	2.81512	165	187	202	236	405	236	230	259	277	174	189	148
AT3G22440		FRIGIDA-like protein	1.27114	0.346121	0.0354507	0.944038	-0.083083	0.677243	1.26544	0.339643	0.0390117	7.47018	7.76542	7.33106	7.82655	7.93676	7.84784	7.95915	8.07532	7.82285	7.54765	7.70288	7.34205	3543	4380	3989	6288	8505	5768	4963	6532	6704	3906	4695	3423
AT3G22450		Ribosomal L18p/L5e family protein	0.852304	-0.230561	0.656227	0.776414	-0.365102	0.535562	0.837106	-0.256519	0.616967	-0.797217	-0.202173	-0.20467	-0.237361	-0.336064	-1.39821	-0.273597	-0.643906	0.0892193	0.230695	-0.850328	-0.445008	11	17	21	23	27	9	16	15	31	24	12	15
AT3G22460	OASA2	O-acetylserine (thiol) lyase (OAS-TL) isoform A2	6.85162	2.77644	0.000155025	0.913609	-0.130351	0.735014	4.14234	2.05045	0.000415839	1.97384	2.45645	0.876859	4.22346	4.66312	4.57424	4.89511	4.56303	4.42369	1.87337	3.36068	2.01865	78	110	45	517	879	596	593	572	635	76	231	85
AT3G22470		Pentatricopeptide repeat (PPR) superfamily protein	1.10841	0.148491	0.46745	1.11604	0.158393	0.505939	1.0959	0.132114	0.520895	1.91763	1.63433	1.80369	1.87339	1.92149	2.0192	2.13322	1.56177	1.7044	1.77586	1.70549	1.93171	75	62	86	101	131	101	87	71	96	71	73	80
AT3G22480	PDF2	prefoldin 2	1.11592	0.158229	0.189964	1.12617	0.17142	0.226413	1.18802	0.248556	0.0508593	3.80075	3.90456	4.08159	4.03301	4.21685	4.01742	3.90842	3.90373	3.94957	3.75809	3.81643	3.96055	278	301	419	453	645	405	299	362	457	282	317	328
AT3G22520		unknown protein; INVOLVED IN: biological_process unknown; LOCATED IN: chloroplast stroma, chloroplast, chloroplast envelope; EXPRESSED IN: 24 plant structures; EXPRESSED DURING: 13 growth stages; BEST Arabidopsis thaliana protein match is: unknown p /.../ (TAIR:AT4G14840.1); Has 717 Blast hits to 703 proteins in 179 species: Archae - 14; Bacteria - 134; Metazoa - 141; Fungi - 74; Plants - 209; Viruses - 0; Other Eukaryotes - 145 (source: NCBI BLink).	0.923581	-0.11469	0.166771	1.06734	0.094018	0.340492	1.04896	0.0689625	0.409136	5.18006	5.2582	5.20275	5.12468	5.07425	5.09786	4.95697	5.0212	5.03452	4.9834	5.06328	5.0427	724	770	912	966	1169	857	619	786	970	660	753	695
AT3G22530		unknown protein; FUNCTIONS IN: molecular_function unknown; INVOLVED IN: biological_process unknown; LOCATED IN: plasma membrane; EXPRESSED IN: 25 plant structures; EXPRESSED DURING: 15 growth stages; BEST Arabidopsis thaliana protein match is: unkno /.../tein (TAIR:AT4G14830.1); Has 77 Blast hits to 77 proteins in 12 species: Archae - 0; Bacteria - 0; Metazoa - 0; Fungi - 0; Plants - 77; Viruses - 0; Other Eukaryotes - 0 (source: NCBI BLink).	1.75117	0.80832	3.12689e-05	1.23792	0.307919	0.0262354	1.44223	0.528297	0.000371084	3.96231	3.93299	3.91789	4.69086	4.80069	4.74296	4.58438	4.33706	4.40311	4.22516	4.30833	4.11452	311	307	374	715	967	670	478	489	626	390	446	365
AT3G22540		Protein of unknown function (DUF1677)	0.73579	-0.442634	0.257963	0.973556	-0.0386635	0.946738	0.334097	-1.58166	0.000606835	-0.276385	-0.377259	-0.421482	-0.506548	-0.988141	-0.891249	-0.563104	-0.388649	-1.2442	0.593265	1.01361	0.709321	16	15	18	19	17	13	13	18	12	31	45	34
AT3G22550		Protein of unknown function (DUF581)	4.39039	2.13435	0.000824871	2.24077	1.16399	0.0238999	1.07561	0.105156	0.766693	2.84413	1.32676	2.09016	4.1491	4.36135	4.13686	3.21728	2.7985	3.15906	3.42656	4.78775	4.10263	143	50	105	491	713	440	185	168	264	224	622	362
AT3G22560		Acyl-CoA N-acyltransferases (NAT) superfamily protein	18.4978	4.20929	0.00135469	2.47104	1.30512	0.162372	0.988054	-0.0173385	0.980503	-3.73582	-5.33146	-5.63094	-1.54402	0.0323229	-0.69194	-1.85856	-1.89766	-2.18762	-1.29655	0.528184	-1.31174	1	0	0	9	35	15	5	6	6	8	32	8
AT3G22590	PHP	PLANT HOMOLOGOUS TO PARAFIBROMIN	1.10341	0.14197	0.266589	1.09552	0.131613	0.380398	1.03493	0.0495311	0.705328	3.88134	3.81575	3.93702	4.01701	3.90078	4.16604	4.09352	3.80917	3.80019	3.93566	3.93418	4.04994	294	283	379	448	518	449	340	339	412	319	344	349
AT3G22600		Bifunctional inhibitor/lipid-transfer protein/seed storage 2S albumin superfamily protein	16.8518	4.07483	0.000233588	1.02009	0.0286946	0.957979	24.4978	4.61458	0.000284516	2.45401	-0.377259	0.778456	4.29684	5.35069	5.3921	4.94057	4.82291	5.18407	1.24534	0.809597	-0.875642	109	15	42	544	1416	1051	612	685	1076	49	39	11
AT3G22620		Bifunctional inhibitor/lipid-transfer protein/seed storage 2S albumin superfamily protein	10.8017	3.43319	0.00547608	1.48246	0.567996	0.484791	4.86513	2.28248	0.0190252	-3.73582	-5.33146	-2.1715	-1.03706	0.325519	-0.219871	-1.85856	-1.07454	0.134307	-3.06209	-2.03475	-2.59185	1	0	5	13	43	21	5	11	32	2	5	3
AT3G22630	PBD1	20S proteasome beta subunit D1	0.814988	-0.29515	0.0124241	0.91077	-0.134841	0.28665	0.960645	-0.0579241	0.599003	4.66648	4.80937	4.91885	4.46897	4.5717	4.47151	4.71681	4.68383	4.52874	4.53037	4.56516	4.59373	507	564	749	613	825	555	524	622	683	482	533	509
AT3G22660		rRNA processing protein-related	1.01636	0.0234103	0.918667	1.0869	0.120218	0.655773	1.14169	0.191167	0.382864	4.34633	3.93299	4.77101	4.54456	4.33482	4.27719	4.08502	4.24895	4.43499	4.25442	4.03525	4.2995	406	307	676	646	700	485	338	460	640	398	369	415
AT3G22670		Pentatricopeptide repeat (PPR) superfamily protein	1.00699	0.0100444	0.973132	1.35559	0.438926	0.183558	0.904482	-0.144836	0.58269	1.27913	1.26846	0.93892	1.48417	1.21349	0.728903	0.831756	0.668684	0.681795	1.43616	1.22006	1.25901	48	48	47	77	80	41	35	38	47	56	52	50
AT3G22680	RDM1	RNA-DIRECTED DNA METHYLATION 1	0.826495	-0.274922	0.0975848	0.898626	-0.154208	0.425599	0.925544	-0.111627	0.509616	2.65076	2.87312	3.10038	2.7588	2.55853	2.52879	2.80613	2.80704	2.70813	2.78089	2.59857	2.80537	125	147	212	187	204	144	139	169	193	143	136	147
AT3G22690		CONTAINS InterPro DOMAIN/s: Protein of unknown function DUF1685 (InterPro:IPR012881), Pentatricopeptide repeat (InterPro:IPR002885); BEST Arabidopsis thaliana protein match is: Tetratricopeptide repeat (TPR)-like superfamily protein (TAIR:AT2G29760. /.../s 49784 Blast hits to 14716 proteins in 280 species: Archae - 2; Bacteria - 10; Metazoa - 107; Fungi - 167; Plants - 48594; Viruses - 0; Other Eukaryotes - 904 (source: NCBI BLink).	1.09305	0.128357	0.678969	0.95276	-0.0698154	0.852849	0.94309	-0.0845328	0.779527	1.27913	0.897363	1.62645	1.42722	1.26628	1.61125	1.28192	1.17008	1.89984	1.38417	1.44833	1.67761	48	37	76	74	83	76	48	54	110	54	61	67
AT3G22740	HMT3	homocysteine S-methyltransferase 3	9.6665	3.27299	0.000333395	1.67415	0.743431	0.09978	1.39789	0.483251	0.186952	2.53097	0.223133	0.635851	4.36666	4.53632	4.19149	3.87923	3.64269	3.41344	3.47707	4.65683	3.49258	115	23	38	571	805	457	293	302	315	232	568	237
AT3G22750		Protein kinase superfamily protein	2.97963	1.57513	3.16131e-05	0.900078	-0.151877	0.402246	1.03822	0.0541077	0.743256	1.97384	1.76658	1.90045	3.41994	3.47316	3.4754	3.69044	3.68499	3.47607	3.07131	3.61172	3.51069	78	68	92	296	385	278	257	311	329	175	275	240
AT3G22760	SOL1	Tesmin/TSO1-like CXC domain-containing protein	0.194818	-2.3598	0.000388528	0.664492	-0.589676	0.389891	0.446776	-1.16238	0.0405153	2.01014	2.0864	2.6774	0.138787	-0.140144	-0.219871	-0.674135	0.630716	1.27181	1.43616	0.772603	1.07653	80	85	158	30	31	21	12	37	71	56	38	44
AT3G22780	TSO1	Tesmin/TSO1-like CXC domain-containing protein	0.684023	-0.547884	0.00133922	0.960424	-0.0582564	0.740634	0.691177	-0.532873	0.00163504	5.02241	5.15538	5.19164	4.6644	4.5717	4.48957	4.39109	4.7272	4.76389	5.19436	4.956	5.17728	649	717	905	702	825	562	418	641	804	764	699	763
AT3G22790		Kinase interacting (KIP1-like) family protein	0.13449	-2.89442	6.22215e-05	0.415605	-1.26671	0.0422022	0.206084	-2.27869	0.000331058	4.64356	4.81193	4.87785	2.79676	1.3172	1.64848	2.41672	3.18653	3.66076	4.50321	3.7889	4.21366	499	565	728	192	86	78	106	220	374	473	311	391
AT3G22810		Plant protein of unknown function (DUF828) with plant pleckstrin homology-like region	1.20466	0.268625	0.147808	1.02182	0.0311471	0.893074	0.642673	-0.637844	0.0015227	2.53097	2.15236	2.38587	2.49807	2.75602	2.59704	2.55853	2.54656	2.66269	3.48943	3.18177	3.12827	115	89	129	156	234	151	117	141	187	234	204	184
AT3G22820		allergen-related	0.678586	-0.559397	0.137593	0.96938	-0.0448651	0.935325	1.01555	0.0222623	0.960563	0.609958	1.88771	1.28793	0.650993	0.540787	0.983221	0.790533	0.909692	0.587673	0.765732	0.233737	1.07653	30	74	60	43	50	49	34	45	44	35	26	44
AT3G22840	ELIP1	Chlorophyll A-B binding family protein	0.620132	-0.689353	0.138239	0.723946	-0.466045	0.399334	0.333809	-1.58291	0.00197564	2.13043	0.734633	2.02012	1.36792	1.13996	0.284601	1.78004	1.03125	1.51282	2.45519	2.50017	2.68295	87	33	100	71	76	30	68	49	84	114	127	135
AT3G22845		emp24/gp25L/p24 family/GOLD family protein	1.34388	0.426402	0.00284325	1.24406	0.315053	0.0390829	1.52919	0.612765	0.000293851	5.05317	4.90097	4.94932	5.2842	5.41931	5.47863	5.06679	4.98967	5.1787	4.60325	4.85122	4.88735	663	601	765	1079	1485	1116	668	769	1072	507	650	624
AT3G22850		Aluminium induced protein with YGL and LRDR motifs	2.23726	1.16173	0.00122004	1.18804	0.248587	0.399334	0.836199	-0.258082	0.285699	3.79556	2.99497	2.91981	4.34888	4.56469	4.21029	4.35973	4.03671	4.02632	4.56289	5.00467	4.3372	277	160	187	564	821	463	409	397	482	493	723	426
AT3G22880	ATDMC1	DNA repair (Rad51) family protein	0.291356	-1.77914	0.0236988	0.467176	-1.09796	0.234298	0.464198	-1.10719	0.160427	0.351646	1.2077	1.66369	0.0409399	-0.691159	-1.39821	-0.0325892	-0.240551	1.33111	1.4104	-0.364901	0.328717	25	46	78	28	21	9	19	20	74	55	17	26
AT3G22886	MIR167A	MIR167A; miRNA	1.16812	0.224189	0.706937	1.0152	0.0217672	0.978645	1.13759	0.18598	0.755608	-0.676923	-1.24399	-0.987079	-0.434398	-1.47357	-0.154283	-0.79443	-0.553709	-0.933864	-1.92458	-0.364901	-0.541223	12	8	12	20	12	22	11	16	15	5	17	14
AT3G22890	APS1	ATP sulfurylase 1	1.46626	0.552145	0.00466207	0.907031	-0.140775	0.485907	1.06653	0.0929301	0.586249	8.65587	8.05427	8.4055	8.8541	9.01744	8.90058	9.10269	9.07493	9.01624	8.73484	8.99447	8.76405	8060	5351	8401	12819	17989	11966	10965	13061	15332	8895	11494	9173
AT3G22900	NRPD7	RNA polymerase Rpb7-like, N-terminal domain	0.671625	-0.574272	0.161009	1.23821	0.308253	0.58313	0.838321	-0.254425	0.559017	0.561864	0.449904	0.251708	0.18533	-0.759872	0.236507	-0.79443	-0.843215	0.0892193	0.397344	-0.136632	0.0270609	29	27	29	31	20	29	11	13	31	27	20	21
AT3G22910		ATPase E1-E2 type family protein / haloacid dehalogenase-like hydrolase family protein	10.6655	3.41488	0.000166662	1.81176	0.857393	0.0684879	17.5975	4.1373	0.000174037	1.62174	2.05225	1.54897	4.23734	5.40172	5.79629	4.01516	4.26453	4.53925	0.805809	1.326	0.867583	61	83	72	522	1467	1391	322	465	688	36	56	38
AT3G22930	CML11	calmodulin-like 11	11.3759	3.50791	8.13419e-05	0.667633	-0.582872	0.0504274	1.53729	0.620391	0.0435247	-0.676923	-1.08353	-0.676739	2.27951	3.14232	2.58748	3.39968	3.28148	3.20205	1.77586	2.44245	2.00168	12	9	15	134	306	150	210	235	272	71	122	84
AT3G22942	AGG2	G-protein gamma subunit 2	1.57318	0.65368	0.0323396	1.4732	0.558955	0.0956143	1.45187	0.537914	0.0652488	2.46712	1.38279	1.93131	2.31134	2.69956	2.71581	2.28934	1.81975	2.00068	1.75554	2.09827	2.26613	110	52	94	137	225	164	97	85	118	70	96	101
AT3G22950	ATARFC1; ARFC1	ADP-ribosylation factor C1; ADP-ribosylation factor C1	1.23928	0.309496	0.0247003	1.19843	0.261152	0.0941229	1.3647	0.448588	0.00374849	4.42574	4.10526	4.1972	4.48998	4.58907	4.57182	4.39454	4.24582	4.23993	4.08969	3.94669	4.27499	429	346	454	622	835	595	419	459	559	355	347	408
AT3G22960	PKP1	Pyruvate kinase family protein	0.559323	-0.838245	9.94917e-05	0.676121	-0.564646	0.00656958	0.625137	-0.677755	0.000393566	8.01475	8.33754	8.30818	7.50969	7.3895	7.24698	7.85553	8.09288	7.89074	8.14724	7.99303	8.03686	5168	6512	7853	5048	5820	3803	4619	6612	7027	5919	5741	5541
AT3G22980		Ribosomal protein S5/Elongation factor G/III/V family protein	1.01417	0.0203021	0.880546	0.981577	-0.0268267	0.873106	1.11769	0.160516	0.221663	3.85664	3.81575	3.76353	3.69388	3.89799	3.89496	3.72913	3.90373	3.91768	3.65764	3.83897	3.50468	289	283	336	358	517	372	264	362	447	263	322	239
AT3G22990	LFR	ARM repeat superfamily protein	0.996146	-0.0055714	0.957669	1.04217	0.059587	0.621919	1.10313	0.141605	0.156923	4.18503	4.17832	4.25629	4.17528	4.22131	4.21029	4.23468	4.04395	4.1577	4.019	4.01954	4.14576	363	364	473	500	647	463	375	399	528	338	365	373
AT3G23000	CIPK7	CBL-interacting protein kinase 7	1.0833	0.115435	0.632784	1.10985	0.150363	0.608198	1.34249	0.424913	0.0786818	6.22756	6.05063	5.78322	5.99064	6.28265	6.14462	6.06085	5.97885	5.91889	5.29986	6.20669	5.63215	1497	1334	1364	1761	2702	1771	1331	1527	1791	822	1664	1046
AT3G23010	AtRLP36	receptor like protein 36	2.32444	1.21688	0.00106188	1.41706	0.502902	0.0934213	1.70345	0.768461	0.0101022	2.59211	1.84845	1.44588	2.89805	3.23351	3.29931	2.69882	2.69192	2.55902	2.03384	2.56651	2.51369	120	72	67	206	326	246	129	156	174	85	133	120
AT3G23020		Tetratricopeptide repeat (TPR)-like superfamily protein	0.98818	-0.0171542	0.95169	1.03439	0.0487848	0.888104	0.973421	-0.0388638	0.890332	1.36572	1.41001	2.06255	1.8301	1.68348	1.31965	1.50219	1.41312	1.76299	1.67127	1.58263	1.74035	51	53	103	98	111	62	56	64	100	66	67	70
AT3G23030	IAA2	indole-3-acetic acid inducible 2	0.645337	-0.631875	0.0189226	0.980188	-0.0288694	0.933576	1.6727	0.742177	0.00840107	5.90262	6.89043	6.25362	5.61691	5.58085	5.94959	5.81065	5.85671	5.56881	5.11084	4.9205	4.89657	1195	2388	1890	1359	1661	1547	1119	1403	1405	721	682	628
AT3G23050	IAA7	indole-3-acetic acid 7	0.698351	-0.517976	0.0619673	1.05336	0.0749965	0.832259	1.60231	0.680154	0.0173356	6.78349	7.55214	6.92293	6.60439	6.20309	6.88451	6.58174	6.68064	6.2103	6.02908	5.66127	5.97746	2201	3778	3006	2695	2557	2958	1910	2484	2192	1363	1140	1329
AT3G23070	ATCFM3A	CRM family member 3A	0.515446	-0.956107	6.43064e-05	0.718512	-0.476916	0.0184414	0.589999	-0.761215	0.000272244	5.86966	6.14681	6.31634	5.30674	4.99175	5.16041	5.55776	5.58118	5.75264	6.00884	5.85951	5.87401	1168	1426	1974	1096	1104	895	939	1159	1596	1344	1308	1237
AT3G23080		Polyketide cyclase/dehydrase and lipid transport superfamily protein	0.771053	-0.375098	0.0121439	0.935096	-0.0968131	0.555748	0.749152	-0.416669	0.0070506	7.10784	7.1899	6.98124	6.92165	6.50943	6.71937	6.84156	6.83783	6.7659	7.27129	7.08442	7.05072	2756	2939	3130	3358	3162	2638	2287	2770	3222	3225	3058	2797
AT3G23090		TPX2 (targeting protein for Xklp2) protein family	0.191551	-2.3842	6.63584e-05	0.699041	-0.516552	0.321714	0.25412	-1.97642	0.000272244	2.0801	2.27587	2.86492	0.650993	-0.284534	-0.154283	0.612746	0.510422	0.587673	1.83515	2.11315	2.13218	84	97	180	43	28	22	30	34	44	74	97	92
AT3G23100	XRCC4	homolog of human DNA ligase iv-binding protein XRCC4	1.03362	0.0477061	0.745313	1.0663	0.0926196	0.586896	0.818121	-0.289614	0.0403633	3.19097	2.91172	3.10038	2.97954	3.13287	3.24565	3.10407	2.89775	3.07484	3.45204	3.32918	3.44315	182	151	212	218	304	237	171	180	249	228	226	229
AT3G23110	AtRLP37	receptor like protein 37	3.53927	1.82345	0.000478243	1.53608	0.619252	0.141228	2.13557	1.09462	0.00751276	4.86037	3.28693	3.16023	5.43145	5.84149	5.42734	4.80484	4.9323	5.08993	4.46929	4.4112	4.53005	580	196	221	1195	1990	1077	557	739	1008	462	479	487
AT3G23120	AtRLP38	receptor like protein 38	6.49793	2.69998	0.000213435	2.13969	1.0974	0.0432753	2.90443	1.53826	0.00322868	4.45236	2.71839	2.48281	5.45538	6.17519	5.99997	4.50378	4.67918	5.12247	3.823	4.5351	4.64109	437	132	138	1215	2508	1602	452	620	1031	295	522	526
AT3G23150	ETR2	Signal transduction histidine kinase, hybrid-type, ethylene sensor	0.3886	-1.36364	0.00134102	0.364612	-1.45556	0.00432969	0.571589	-0.806949	0.0345315	1.52471	2.13615	1.90045	0.316574	0.87126	0.186754	1.78004	2.31479	1.76299	1.46147	1.42468	1.01019	57	88	92	34	63	28	68	120	100	57	60	42
AT3G23160		Protein of unknown function (DUF668)	1.24142	0.311993	0.0425826	0.946014	-0.0800673	0.631503	1.4475	0.533561	0.00357451	2.51842	2.8132	2.54399	2.7741	3.03486	2.97225	2.98122	3.03489	3.01582	2.39077	2.46582	2.33551	114	141	144	189	284	196	157	198	239	109	124	106
AT3G23170		unknown protein; BEST Arabidopsis thaliana protein match is: unknown protein (TAIR:AT4G14450.1); Has 74 Blast hits to 74 proteins in 6 species: Archae - 0; Bacteria - 0; Metazoa - 0; Fungi - 0; Plants - 74; Viruses - 0; Other Eukaryotes - 0 (source: /.../BLink).	1.07862	0.109183	0.582185	0.610007	-0.713103	0.00714233	1.01056	0.0151607	0.94208	3.18305	3.75866	3.4802	3.49576	3.52823	3.74403	4.49739	4.2332	4.18474	3.30598	3.73704	3.65336	181	272	276	312	400	335	450	455	538	206	300	265
AT3G23200		Uncharacterised protein family (UPF0497)	1.99459	0.996094	0.00546189	1.0882	0.121943	0.702299	1.89848	0.924844	0.00769449	1.47364	0.551187	1.42435	1.8591	2.18178	2.46761	1.95813	2.21568	1.95114	0.955835	1.37618	1.36898	55	29	66	100	157	138	77	112	114	40	58	54
AT3G23210	bHLH34	basic helix-loop-helix (bHLH) DNA-binding superfamily protein	1.24225	0.31296	0.115015	1.19717	0.25963	0.246212	0.741394	-0.431687	0.0222534	2.91284	2.3759	2.78269	3.01862	3.03486	2.96489	2.88658	2.66399	2.72296	3.25623	3.7177	3.33212	150	104	170	224	284	195	147	153	195	199	296	212
AT3G23230		Integrase-type DNA-binding superfamily protein	0.444285	-1.17044	0.0796458	0.136618	-2.87178	0.00218842	0.395786	-1.33721	0.0464738	-1.23332	-2.5241	-0.676739	-2.62203	-2.41698	-2.83878	0.463368	0.234787	0.134307	-1.68358	-0.850328	-1.31174	8	3	15	4	6	3	27	28	32	6	12	8
AT3G23240	ERF1	ethylene response factor 1	2.98202	1.57629	0.0537851	0.346045	-1.53097	0.0240006	2.03023	1.02164	0.161135	-0.797217	-3.00953	-1.9305	-1.26839	0.0724004	0.135224	1.22117	0.668684	1.61179	-1.47712	-1.58729	-1.00689	11	2	6	11	36	27	46	38	90	7	7	10
AT3G23250	MYB15	myb domain protein 15	2.64902	1.40546	0.0280396	0.469839	-1.08976	0.0343951	6.88446	2.78334	0.00278672	0.23381	-1.87202	-0.772954	0.274139	0.801439	0.693714	1.62452	1.56177	1.84665	-3.79905	-1.10187	-1.69876	23	5	14	33	60	40	61	71	106	1	10	6
AT3G23255		unknown protein; FUNCTIONS IN: molecular_function unknown; INVOLVED IN: biological_process unknown; LOCATED IN: cellular_component unknown; Has 52 Blast hits to 52 proteins in 25 species: Archae - 0; Bacteria - 0; Metazoa - 10; Fungi - 0; Plants - 3 /.../uses - 0; Other Eukaryotes - 4 (source: NCBI BLink).	1.10736	0.147123	0.486059	0.969001	-0.0454292	0.86287	1.1192	0.162462	0.444005	2.11385	2.27587	2.19561	2.17959	2.46378	2.35949	2.38937	2.68267	2.13985	1.92887	2.30672	2.29428	86	97	113	125	191	128	104	155	130	79	111	103
AT3G23260		F-box and associated interaction domains-containing protein	1.1305	0.176966	0.496551	1.18581	0.245879	0.418475	0.942145	-0.0859787	0.736254	0.46058	0.501434	0.744104	0.583089	0.893803	0.763255	0.354434	0.551644	0.587673	0.882771	0.614341	1.04374	27	28	41	41	64	42	25	35	44	38	34	43
AT3G23280	XBAT35	XB3 ortholog 5 in Arabidopsis thaliana	1.72915	0.790066	0.000441791	1.12649	0.17183	0.391055	1.82028	0.864158	0.000249948	6.91374	6.92976	6.54617	7.41857	7.57421	7.77317	7.45453	7.42513	7.37095	6.61493	6.94954	6.61377	2409	2454	2315	4739	6615	5477	3498	4162	4901	2046	2785	2066
AT3G23290	LSH4	Protein of unknown function (DUF640)	3.09585	1.63033	0.00618188	1.92918	0.947991	0.074766	1.41091	0.496631	0.224174	0.74531	-0.377259	0.518812	2.58743	1.70912	1.53377	1.02186	1.56177	0.486979	1.64941	1.5611	1.10859	33	15	35	166	113	72	40	71	41	65	66	45
AT3G23300		S-adenosyl-L-methionine-dependent methyltransferases superfamily protein	1.07538	0.104852	0.438261	1.29942	0.377862	0.0328815	1.14006	0.189116	0.164952	5.82197	5.51638	5.79585	5.86849	5.71586	5.86017	5.28656	5.48338	5.54396	5.73168	5.47232	5.67694	1130	921	1376	1618	1824	1454	778	1083	1381	1109	1000	1079
AT3G23310		AGC (cAMP-dependent, cGMP-dependent and protein kinase C) kinase family protein	0.97613	-0.0348546	0.753551	0.997785	-0.00319925	0.983533	1.05753	0.0806948	0.452702	5.21935	5.38021	5.26918	5.25313	5.15579	5.35457	5.12599	5.3378	5.30731	5.18679	5.2192	5.11551	744	838	955	1056	1237	1024	696	979	1172	760	839	731
AT3G23325		Splicing factor 3B subunit 5/RDS3 complex subunit 10	1.17058	0.227219	0.068137	1.17383	0.231228	0.110121	1.28033	0.356519	0.0101479	3.34811	3.48553	3.59065	3.66543	3.72335	3.73541	3.56159	3.45989	3.42709	3.51383	3.29698	3.24825	203	225	298	351	458	333	235	266	318	238	221	200
AT3G23330		Tetratricopeptide repeat (TPR)-like superfamily protein	1.03919	0.0554588	0.861588	1.08864	0.122527	0.74922	0.983351	-0.0242213	0.940029	1.30858	1.2077	1.28793	1.30608	1.21349	1.49342	1.1898	0.668684	1.65883	1.53485	1.01361	1.51966	49	46	60	68	80	70	45	38	93	60	45	60
AT3G23340	ckl10	casein kinase I-like 10	0.751327	-0.412488	0.0292531	0.906335	-0.141883	0.514714	0.629034	-0.668789	0.00192514	3.85664	4.2403	4.19402	3.87161	3.45812	3.76537	3.79835	3.8837	3.80717	4.59755	4.18001	4.2995	289	380	453	405	381	340	277	357	414	505	408	415
AT3G23370		RNA-binding (RRM/RBD/RNP motifs) family protein	0.455411	-1.13476	0.0875042	0.886304	-0.174127	0.855284	0.585456	-0.772367	0.254075	-0.276385	-0.377259	1.05557	0.0906929	-1.47357	-1.39821	-1.23053	-1.20579	-0.0551706	0.107838	-0.636203	0.0270609	16	15	51	29	12	9	8	10	28	22	14	21
AT3G23390		Zinc-binding ribosomal protein family protein	0.71274	-0.488552	0.0825414	1.05304	0.0745606	0.838515	0.842507	-0.247239	0.369527	5.76204	5.66077	6.47726	5.67208	5.49498	5.2585	5.29026	5.24817	5.66221	5.96968	5.3188	5.8775	1084	1018	2207	1412	1565	958	780	920	1499	1308	899	1240
AT3G23400	FIB4	Plastid-lipid associated protein PAP / fibrillin family protein	0.903976	-0.145643	0.295341	1.3173	0.397587	0.0298019	1.06079	0.0851375	0.546701	8.25038	8.03391	8.03496	7.88522	7.9964	8.00211	7.69166	7.40102	7.59563	7.77601	8.0746	7.77899	6085	5276	6498	6549	8864	6419	4123	4093	5727	4576	6075	4634
AT3G23410	ATFAO3	fatty alcohol oxidase 3	1.36355	0.447369	0.0152359	1.21113	0.276354	0.17058	1.3652	0.449109	0.0151353	5.47769	5.04901	5.48476	5.6984	5.80032	5.8562	5.44273	5.45107	5.63305	5.59684	5.18089	5.23106	890	666	1109	1438	1934	1450	867	1059	1469	1010	817	792
AT3G23430	PHO1	phosphate 1	0.450062	-1.1518	0.000203879	0.678568	-0.559434	0.0509712	0.428593	-1.22232	0.000137305	2.53097	2.33388	2.84885	1.38796	1.54791	1.34255	2.08289	1.81975	2.08348	2.79091	2.54474	2.65064	115	101	178	72	101	63	84	85	125	144	131	132
AT3G23440	EDA6	embryo sac development arrest 6	0.821312	-0.283997	0.537147	0.615096	-0.701116	0.165927	0.806216	-0.310762	0.498513	-0.676923	0.223133	-0.676739	-1.14809	-0.336064	-0.601742	0.514899	-0.240551	-0.106701	-0.0986131	-0.44979	-0.541223	12	23	15	12	27	16	28	20	27	19	16	14
AT3G23450		unknown protein; FUNCTIONS IN: molecular_function unknown; INVOLVED IN: biological_process unknown; LOCATED IN: endomembrane system; EXPRESSED IN: 14 plant structures; EXPRESSED DURING: 8 growth stages; Has 694543 Blast hits to 47111 proteins in 253 /.../ies: Archae - 1794; Bacteria - 163056; Metazoa - 258989; Fungi - 49151; Plants - 70496; Viruses - 8919; Other Eukaryotes - 142138 (source: NCBI BLink).	0.606967	-0.720309	0.00400657	0.849921	-0.234599	0.354049	0.946384	-0.0795022	0.719101	5.63995	5.41422	5.7403	5.22972	4.97335	4.42398	5.00956	5.30503	5.02108	5.03278	4.84455	4.99633	996	858	1324	1039	1090	537	642	957	961	683	647	673
AT3G23480		Cyclopropane-fatty-acyl-phospholipid synthase	1.03482	0.0493736	0.74024	0.874563	-0.193366	0.253829	0.871465	-0.198485	0.166586	5.25571	5.4654	4.97547	5.37107	5.17087	5.29711	5.53141	5.54081	5.34736	5.41769	5.54405	5.47347	763	889	779	1146	1250	984	922	1127	1205	892	1051	937
AT3G23490	CYN	cyanase	1.07765	0.107892	0.470199	0.946309	-0.0796165	0.672672	1.13568	0.183559	0.218166	5.65865	5.80746	5.72056	5.64007	5.96772	5.90605	6.02353	5.91118	5.81021	5.45598	5.89114	5.61272	1009	1127	1306	1381	2172	1501	1297	1457	1661	916	1337	1032
AT3G23510		Cyclopropane-fatty-acyl-phospholipid synthase	0.386375	-1.37193	0.00220814	1.82682	0.869336	0.132548	3.49371	1.80476	0.00582545	1.01907	0.501434	0.391433	-1.03706	-0.691159	-0.516853	-1.07006	-1.89766	-1.8006	-3.06209	-2.03475	-2.59185	40	28	32	13	21	17	9	6	8	2	5	3
AT3G23530		Cyclopropane-fatty-acyl-phospholipid synthase	0.466408	-1.10034	0.000520093	0.964435	-0.0522444	0.866567	0.521749	-0.938572	0.00147253	6.5653	6.30834	6.66856	5.60946	5.18236	5.44066	5.10092	5.48471	5.80673	6.45085	6.02004	6.57772	1892	1595	2520	1352	1260	1087	684	1084	1657	1826	1462	2015
AT3G23540		alpha/beta-Hydrolases superfamily protein	1.59711	0.675462	0.000455394	1.22948	0.298044	0.0799513	1.62631	0.701602	0.000368783	4.48818	4.32139	4.17481	4.77885	5.0456	5.17324	4.68342	4.75173	4.66749	4.22146	4.42319	4.24285	448	402	447	760	1146	903	512	652	752	389	483	399
AT3G23550		MATE efflux family protein	0.59646	-0.745502	0.0427196	0.0570871	-4.13069	6.38359e-06	2.86674	1.51941	0.0111284	2.89354	2.24597	3.51627	2.0346	2.36236	2.08857	6.46214	6.14463	6.31498	0.0422495	0.695641	1.23015	148	95	283	113	178	106	1758	1713	2357	21	36	49
AT3G23560	ALF5	MATE efflux family protein	2.44859	1.29195	0.000117464	1.23711	0.306974	0.172905	1.87352	0.905753	0.00078113	3.11801	2.98596	3.29684	4.21227	4.32448	4.78327	4.09352	4.17504	4.11335	3.72189	3.20278	3.68028	173	159	243	513	695	689	340	437	512	275	207	270
AT3G23570		alpha/beta-Hydrolases superfamily protein	4.05755	2.02061	2.08075e-05	1.18242	0.241742	0.416423	1.7287	0.789688	0.0055639	4.96115	4.0239	4.39835	6.37076	6.62467	6.44893	6.36281	6.13449	6.21227	5.53261	6.03671	5.50091	622	327	522	2292	3425	2187	1641	1701	2195	966	1479	955
AT3G23580	RNR2	ribonucleotide reductase 2A	1.8288	0.870898	7.13e-05	1.45482	0.540839	0.00683921	1.75937	0.815056	0.000111015	4.67781	4.30336	4.74736	5.44227	5.51148	5.40031	4.87307	4.94203	4.91365	4.7232	4.49308	4.69487	511	397	665	1204	1583	1057	584	744	892	551	507	546
AT3G23590	RFR1	REF4-related 1	1.19835	0.261053	0.0659581	1.07011	0.0977624	0.55983	1.0091	0.0130728	0.92983	5.11072	4.94583	4.92653	5.36855	5.31251	5.08263	4.94762	5.28988	5.22763	5.35829	5.15417	5.21274	690	620	753	1144	1379	848	615	947	1109	856	802	782
AT3G23600		alpha/beta-Hydrolases superfamily protein	1.58547	0.664907	0.00305059	1.29886	0.377245	0.103787	1.52701	0.610705	0.00518011	7.12139	6.96058	6.9282	7.40173	7.86548	7.74282	7.38742	7.20421	7.28108	6.85648	7.40234	6.92019	2782	2507	3017	4684	8095	5363	3339	3571	4605	2419	3812	2555
AT3G23605		Ubiquitin-like superfamily protein	1.86166	0.896591	0.00964429	1.26168	0.335342	0.289901	1.5436	0.626302	0.042265	1.77725	1.98143	1.16348	2.21367	2.66065	2.62533	2.49579	1.88571	2.1834	2.29546	1.64537	1.71974	68	79	55	128	219	154	112	89	134	102	70	69
AT3G23610	DSPTP1	dual specificity protein phosphatase 1	1.02004	0.0286268	0.882534	0.929376	-0.105665	0.62855	1.20138	0.264695	0.174249	2.31585	2.23079	1.96152	2.16805	2.16335	2.23038	2.40311	2.16345	2.31651	1.87337	2.17115	1.69883	99	94	96	124	155	117	105	108	147	76	101	68
AT3G23620		Ribosomal RNA processing Brix domain protein	0.860843	-0.216178	0.180054	1.22719	0.29536	0.14017	1.04122	0.0582776	0.731732	4.59061	4.30698	4.77314	4.52433	4.2587	4.25624	3.89875	4.04395	4.18206	4.39242	4.11868	4.35735	481	398	677	637	664	478	297	399	537	438	391	432
AT3G23640	HGL1	heteroglycan glucosidase 1	1.09967	0.137067	0.424224	0.879882	-0.184618	0.37418	0.901375	-0.1498	0.388199	6.22177	6.62601	6.15982	6.42085	6.5841	6.42365	6.59378	6.87433	6.50721	6.51798	6.81842	6.53927	1491	1988	1771	2373	3330	2149	1926	2841	2693	1913	2543	1962
AT3G23660		Sec23/Sec24 protein transport family protein	0.916278	-0.126143	0.17304	1.12444	0.169204	0.132655	1.11841	0.161449	0.0899384	5.43494	5.32943	5.3613	5.24628	5.20055	5.30004	4.98921	5.14757	5.09991	5.15805	5.07472	5.0302	864	809	1018	1051	1276	986	633	858	1015	745	759	689
AT3G23670	PAKRP1L	phragmoplast-associated kinesin-related protein, putative	0.214997	-2.21761	0.0061234	0.499532	-1.00135	0.284549	0.279731	-1.83789	0.0194787	1.39347	1.8081	2.41891	-0.0105904	-0.625571	-0.219871	-0.46001	0.332635	1.8193	2.29546	0.915207	1.42098	52	70	132	27	22	21	14	30	104	102	42	56
AT3G23690		basic helix-loop-helix (bHLH) DNA-binding superfamily protein	1.11574	0.158002	0.163754	1.07729	0.107408	0.427619	1.23989	0.310214	0.0135176	5.31856	5.24503	5.02817	5.36603	5.36891	5.32756	5.17085	5.36407	5.20404	5.01793	5.1379	4.97475	797	763	808	1142	1434	1005	718	997	1091	676	793	663
AT3G23700		Nucleic acid-binding proteins superfamily	0.638738	-0.646704	8.44433e-05	0.664495	-0.58967	0.00135054	0.654853	-0.610756	0.000127553	7.43097	7.46072	7.57012	6.97933	6.74386	6.79395	7.47866	7.41958	7.38792	7.49461	7.43007	7.42675	3448	3546	4708	3495	3720	2778	3557	4146	4959	3765	3886	3630
AT3G23710		Tic22-like family protein	1.08243	0.114268	0.431547	1.0127	0.0182	0.925523	1.02653	0.0377795	0.800695	3.22225	3.38622	3.67968	3.48185	3.60879	3.57545	3.62159	3.51824	3.49348	3.61316	3.55838	3.38543	186	210	317	309	423	298	245	277	333	255	265	220
AT3G23730	XTH16	xyloglucan endotransglucosylase/hydrolase 16	0.637643	-0.64918	0.240283	0.720712	-0.472506	0.481584	1.41954	0.505423	0.448143	2.90322	3.90934	3.93702	3.55899	2.4936	2.88134	2.84692	3.35318	3.92412	3.6188	1.19232	2.6176	149	302	379	326	195	184	143	247	449	256	51	129
AT3G23740		unknown protein; FUNCTIONS IN: molecular_function unknown; INVOLVED IN: biological_process unknown; LOCATED IN: chloroplast; EXPRESSED IN: 9 plant structures; EXPRESSED DURING: C globular stage, F mature embryo stage, petal differentiation and expan /.../tage, E expanded cotyledon stage, D bilateral stage; BEST Arabidopsis thaliana protein match is: unknown protein (TAIR:AT4G14120.1); Has 155 Blast hits to 130 proteins in 48 species: Archae - 0; Bacteria - 16; Metazoa - 19; Fungi - 48; Plants - 47; Viruses - 0; Other Eukaryotes - 25 (source: NCBI BLink).	0.421007	-1.24809	0.0112269	0.915594	-0.12722	0.851071	0.555426	-0.848334	0.0751946	2.01014	2.11976	2.49319	1.64268	0.569076	0.796807	0.514899	1.06011	1.56315	2.44253	1.13517	1.94952	80	87	139	86	51	43	28	50	87	113	49	81
AT3G23750		Leucine-rich repeat protein kinase family protein	0.837631	-0.255613	0.0752323	1.12925	0.175369	0.290493	1.10323	0.141732	0.31115	6.14835	6.21688	6.14837	5.92787	5.93072	5.88963	5.52357	5.89525	5.80499	6.00131	5.63832	5.68228	1417	1497	1757	1686	2117	1484	917	1441	1655	1337	1122	1083
AT3G23760		FUNCTIONS IN: molecular_function unknown; INVOLVED IN: biological_process unknown; LOCATED IN: vacuole; EXPRESSED IN: 20 plant structures; EXPRESSED DURING: 13 growth stages; BEST Arabidopsis thaliana protein match is: transferases, transferring gly /.../groups (TAIR:AT4G14100.1); Has 108 Blast hits to 104 proteins in 19 species: Archae - 0; Bacteria - 0; Metazoa - 8; Fungi - 0; Plants - 90; Viruses - 0; Other Eukaryotes - 10 (source: NCBI BLink).	0.565506	-0.822386	0.00106808	0.783477	-0.352038	0.147398	0.615092	-0.701126	0.00317327	3.92001	4.4117	4.24097	3.67362	3.26844	3.17085	3.53063	3.80917	3.79669	4.25804	3.92156	4.04167	302	428	468	353	334	225	230	339	411	399	341	347
AT3G23780	NRPD2A	nuclear RNA polymerase D2A	1.05655	0.0793649	0.597168	1.12129	0.165159	0.344678	1.14261	0.192329	0.196079	4.87521	4.93416	4.54274	4.89543	4.87905	4.80198	4.5904	4.66985	4.81151	4.66719	4.85344	4.47578	586	615	577	824	1021	698	480	616	831	530	651	469
AT3G23790	AAE16	AMP-dependent synthetase and ligase family protein	2.02634	1.01888	0.000160798	0.694067	-0.526853	0.00978261	1.34417	0.426719	0.0162946	2.22612	2.61691	2.36342	3.19389	3.48806	3.57545	3.9036	4.08314	3.85509	3.02113	3.00964	2.94509	93	123	127	253	389	298	298	410	428	169	181	162
AT3G23805	RALFL24	ralf-like 24	0.503258	-0.990629	0.000448896	0.975292	-0.0360932	0.905008	0.705797	-0.502675	0.0290458	4.05209	4.42176	4.43111	3.68581	3.01443	3.28755	3.21728	3.58429	3.24893	3.88043	3.66821	3.91141	331	431	534	356	280	244	185	290	281	307	286	317
AT3G23810	SAHH2	S-adenosyl-l-homocysteine (SAH) hydrolase 2	0.202836	-2.30162	0.000216948	0.719057	-0.475821	0.333446	0.355797	-1.49087	0.00327493	7.74042	8.17473	8.71176	6.55539	5.47457	5.67297	5.86254	6.63582	6.66773	7.80843	6.81671	7.5559	4273	5817	10388	2605	1543	1277	1160	2408	3010	4680	2540	3970
AT3G23820	GAE6	UDP-D-glucuronate 4-epimerase 6	0.658558	-0.602617	0.000330654	1.19542	0.257522	0.0797659	0.903108	-0.14703	0.217357	7.89733	7.68169	7.97674	7.33072	7.12352	7.28737	6.93497	7.07366	6.96505	7.35048	7.4591	7.37743	4764	4133	6241	4459	4840	3911	2440	3262	3699	3407	3965	3508
[truncated: 7,472,389 more chars]
